# The neuroimaging correlates of depression established across six large-scale datasets

**DOI:** 10.1101/2025.07.02.660888

**Authors:** Kassandra Miyoko Hamilton, Xiaoke Luo, Ty Easley, Fyzeen Ahmad, Thomas Guo, Setthanan Jarukasemkit, Hailey Modi, Samuel Naranjo Rincon, Cabria Shelton, Lyn Stahl, Zijian Wang, Yuling Zhu, Petra Lenzini, Deanna M. Barch, Kayla Hannon, Janine Bijsterbosch

## Abstract

Neuroimaging data offers noninvasive insights into the structural and functional organization of the brain and is therefore commonly used to study the neuroimaging correlates of depression. To date, a substantial body of literature has suggested reduced size of subcortical regions and abnormal functional connectivity in frontal and default mode networks linked to depression. However, recent meta analyses have failed to identify significant converging correlates of depression across the literature such that a conclusive mapping of the neuroimaging correlates of depression remains elusive. Here we leveraged 23,417 participants across six datasets to comprehensively establish the neuroimaging correlates of depression. We found reductions in gray matter volume/ cortical surface area associated with depression in the frontal cortex, anterior cingulate, and insula, confirming prior studies showing the importance of prefrontal and default mode regions in depression. Our findings demonstrate multiple surprising results, including a lack of depression correlates in subcortical brain regions, significant depression correlates in somatomotor and visual regions, and limited functional connectivity findings. Overall, these results shed new light on key brain regions involved in the pathophysiology of depression, updating our understanding of the neuroimaging correlates of depression. We anticipate that these insights will inform further research into the role of sensorimotor and visual regions in depression and into the impact of heterogeneity on functional connectivity correlates of depression.

## Supplementary Information for "The neuroimaging correlates of depression established across six large-scale datasets" (part 1 of 3)

### Sheet: Supplementary_information
	imaging_metric	depression_measures	Yeo_name	IDP_name	ci_0.025	ci_0.975	estimate_meta_analysis	estimate_HCP_D	estimate_ABCD	estimate_HCP_A	estimate_HCP_YA	estimate_UKB	estimate_ANXPE	p_meta_analysis	p_fdr_meta_analysis	Significance
1	function connectivity	Severity	Visual-Visual	1	-0.0209894	0.0272435	0.00312702	0.0164124	-0.00974624	-0.0104688	-0.021139	0.0297719	-0.0777495	0.799391	0.999693	FALSE
3	function connectivity	Severity	Visual-Visual	2	-0.0245553	0.00236472	-0.0110953	-0.00970575	-0.00868301	0.028903	-0.0259093	-0.0183878	0.143107	0.106175	0.999693	FALSE
5	function connectivity	Severity	Visual-Visual	3	-0.00700199	0.019893	0.00644552	-0.057707	0.00844016	-0.00599193	0.0539633	0.00764297	-0.0220343	0.34751	0.999693	FALSE
7	function connectivity	Severity	Visual-Visual	4	-0.00390731	0.0229512	0.00952192	-0.0019155	0.00297912	0.000947868	0.0488051	0.01313	-0.0286515	0.16462	0.999693	FALSE
9	function connectivity	Severity	Visual-Visual	5	-0.0129475	0.0139044	0.000478416	0.00504205	-9.62e-05	0.00168757	-0.0264198	0.00492606	-0.132098	0.94432	0.999693	FALSE
11	function connectivity	Severity	Visual-Visual	6	-0.0172035	0.00966335	-0.00377009	-0.037384	-0.00112986	-0.00498859	-0.0679787	0.000457146	0.11792	0.582276	0.999693	FALSE
13	function connectivity	Severity	Visual-Visual	7	-0.0156278	0.0180528	0.00121249	-0.0157007	0.0151387	-0.040946	0.0211782	-0.00632332	0.0965342	0.887778	0.999693	FALSE
15	function connectivity	Severity	Visual-Visual	8	-0.0235966	0.00328525	-0.0101557	-0.00208552	-0.0126049	-0.00884608	0.0416974	-0.0138104	0.00767726	0.138631	0.999693	FALSE
17	function connectivity	Severity	Visual-Visual	9	-0.0251103	0.0203681	-0.00237112	-0.0114273	0.0171695	0.0111317	-0.0110638	-0.0231438	0.0504196	0.838061	0.999693	FALSE
19	function connectivity	Severity	Visual-Visual	10	0.00224882	0.036496	0.0193724	0.0717737	0.00539442	0.00988219	0.0815484	0.0168529	-0.00156768	0.0265982	0.999693	FALSE
21	function connectivity	Severity	Visual-Visual	11	-0.00849274	0.0309861	0.0112467	0.024664	0.0174803	0.0310372	0.0431571	-0.00776341	0.00986282	0.264121	0.999693	FALSE
23	function connectivity	Severity	Visual-Visual	12	-0.00811928	0.018742	0.00531136	-0.0344416	0.00378315	0.0104208	-0.0491105	0.0138294	-0.0184498	0.438281	0.999693	FALSE
25	function connectivity	Severity	Visual-Visual	13	-0.015737	0.033562	0.0089125	-0.0342621	-0.0106132	0.0623653	0.0338711	0.00253428	0.12419	0.478533	0.999693	FALSE
27	function connectivity	Severity	Visual-Visual	14	-0.0132838	0.0135665	0.00014131	-0.0279935	0.00856521	0.034287	-0.0288992	-0.00347874	-0.0692932	0.983541	0.999693	FALSE
29	function connectivity	Severity	Visual-Visual	15	-0.0230888	0.0351885	0.00604987	0.0763161	-0.0208415	0.0301991	-0.0370868	0.00316962	0.0680586	0.684056	0.999693	FALSE
31	function connectivity	Severity	Visual-Visual	16	-0.0191103	0.00775274	-0.00567875	0.00232383	-0.0170687	0.00075543	0.0164625	-0.000960005	-0.000100905	0.407297	0.999693	FALSE
33	function connectivity	Severity	Visual-Visual	17	-0.0183882	0.00847106	-0.00495857	0.064431	-0.00434059	-0.043188	0.00458861	-0.00494354	-0.156615	0.469268	0.999693	FALSE
35	function connectivity	Severity	Visual-Visual	18	-0.0266596	0.0192571	-0.00370124	0.00866499	-0.0146608	-0.00383104	-0.0508553	0.0191424	-0.0472956	0.75202	0.999693	FALSE
37	function connectivity	Severity	Visual-Visual	19	-0.0151192	0.011745	-0.00168707	-0.0361738	-0.00797666	-0.00229826	0.0266995	0.00523177	-0.14013	0.805549	0.999693	FALSE
39	function connectivity	Severity	Visual-Somatomotor	20	-0.0204557	0.00639242	-0.00703163	0.0348817	-0.00538572	-0.0299739	0.00987069	-0.00986644	-0.039605	0.304587	0.999693	FALSE
41	function connectivity	Severity	Visual-Somatomotor	21	-0.0103542	0.0165108	0.00307829	-0.00914659	0.00481961	0.0183149	-0.000155483	0.000689131	0.0521723	0.653316	0.999693	FALSE
43	function connectivity	Severity	Visual-Somatomotor	22	-0.00904735	0.0178118	0.00438221	-0.0105761	-0.00331721	-0.00151722	0.0228246	0.00838822	0.0980486	0.522461	0.999693	FALSE
45	function connectivity	Severity	Visual-Somatomotor	23	-0.0128476	0.0140011	0.000576762	0.0207114	0.00562769	0.0327892	-0.0195231	-0.00537091	-0.0413602	0.932892	0.999693	FALSE
47	function connectivity	Severity	Visual-Somatomotor	24	-0.00508664	0.0217634	0.0083384	-0.00152021	-0.00100329	0.0131995	0.0178779	0.0132602	0.0689253	0.223471	0.999693	FALSE
49	function connectivity	Severity	Visual-Somatomotor	25	-0.0269511	0.0183661	-0.0042925	0.0597446	0.00748055	-0.0046705	-0.0480361	-0.0206325	0.0252673	0.710414	0.999693	FALSE
51	function connectivity	Severity	Visual-Somatomotor	26	-0.022995	0.00983197	-0.00658154	-0.051776	0.00527366	-0.0098086	0.028416	-0.0160922	0.0419956	0.431919	0.999693	FALSE
53	function connectivity	Severity	Visual-Somatomotor	27	-0.0338161	0.0139822	-0.00991694	0.0371316	-0.0253719	-0.0457968	-0.0352108	0.00903654	0.0206393	0.416054	0.999693	FALSE
55	function connectivity	Severity	Visual-Somatomotor	28	-0.015293	0.0115624	-0.00186529	0.00222715	-0.000215994	0.0131531	0.00114789	-0.0036561	-0.089037	0.785419	0.999693	FALSE
57	function connectivity	Severity	Visual-Somatomotor	29	-0.0177371	0.0270415	0.00465221	-0.00137934	-0.0145028	-0.0198226	0.074145	0.00580992	0.112726	0.68382	0.999693	FALSE
59	function connectivity	Severity	Visual-Somatomotor	30	-0.014319	0.0125439	-0.000887568	0.0184527	-0.00837844	-0.00115537	0.0483581	-0.00182952	0.0322331	0.896949	0.999693	FALSE
61	function connectivity	Severity	Visual-Somatomotor	31	-0.0202471	0.00660958	-0.00681874	0.0209244	0.000530334	0.000787541	-0.0640182	-0.00998097	-0.0100041	0.319616	0.999693	FALSE
63	function connectivity	Severity	Visual-Somatomotor	32	-0.0141189	0.0231962	0.0045387	0.0330986	-0.0156004	0.00713315	0.0451114	0.00661437	0.0659868	0.633514	0.999693	FALSE
65	function connectivity	Severity	Visual-Somatomotor	33	-0.0142727	0.0258567	0.00579199	-0.0447216	0.0239972	-0.0298117	0.025768	0.0100703	-0.115478	0.571547	0.999693	FALSE
67	function connectivity	Severity	Visual-Somatomotor	34	-0.0144106	0.0224088	0.00399909	0.0296388	-0.0115142	0.00449277	0.0160009	0.0158652	-0.131053	0.670284	0.999693	FALSE
69	function connectivity	Severity	Visual-Somatomotor	35	-0.0178707	0.0115314	-0.00316965	-0.0451596	0.0104169	-0.0396308	0.00865653	-0.00702051	0.0456879	0.672601	0.999693	FALSE
71	function connectivity	Severity	Visual-Somatomotor	36	-0.00740927	0.0219616	0.00727618	0.00256234	0.0185925	-0.00604454	0.0238378	-0.00157152	0.0466126	0.331498	0.999693	FALSE
73	function connectivity	Severity	Visual-Somatomotor	37	-0.0146246	0.0122285	-0.00119804	0.0304145	0.0016316	-0.0190883	-0.0423041	-0.000451032	0.0111059	0.861169	0.999693	FALSE
75	function connectivity	Severity	Visual-Somatomotor	38	-0.0165026	0.0103446	-0.003079	-0.0272799	0.000431287	0.0234689	-0.0549456	-0.00424809	0.128924	0.653027	0.999693	FALSE
77	function connectivity	Severity	Visual-Somatomotor	39	-0.0118863	0.0149695	0.00154159	-0.0101959	0.00446126	0.0617124	-0.0120638	-0.00552183	0.0533272	0.821969	0.999693	FALSE
79	function connectivity	Severity	Visual-Somatomotor	40	-0.0145113	0.0123392	-0.00108603	0.0200225	0.00176515	-0.0128083	0.0118377	-0.00465079	0.00498492	0.874023	0.999693	FALSE
81	function connectivity	Severity	Visual-Somatomotor	41	-0.0271303	0.0135689	-0.00678068	-0.0325143	0.0162989	-0.0133946	-0.0171899	-0.0152378	-0.0610355	0.513705	0.999693	FALSE
83	function connectivity	Severity	Visual-Somatomotor	42	-0.0230852	0.0199662	-0.00155948	-0.0604029	-0.0162601	0.0511833	0.00860293	0.00624493	0.0122803	0.887085	0.999693	FALSE
85	function connectivity	Severity	Visual-Somatomotor	43	-0.00353374	0.0310093	0.0137378	0.000500836	0.00434726	-0.000719202	0.0118734	0.0281908	-0.0498931	0.119006	0.999693	FALSE
87	function connectivity	Severity	Visual-Somatomotor	44	-0.0128475	0.0140055	0.000578977	0.0189255	-0.0055828	0.0179723	-0.0254449	0.00193436	0.116575	0.932645	0.999693	FALSE
89	function connectivity	Severity	Visual-Somatomotor	45	-0.0348222	0.0213725	-0.00672488	-0.0386333	-0.0205558	-0.0566736	0.0529751	0.00941452	0.0611077	0.638996	0.999693	FALSE
91	function connectivity	Severity	Visual-Somatomotor	46	-0.0107801	0.0160685	0.00264423	-0.0326279	0.0125439	-0.0453799	-0.00750697	0.00241419	0.106172	0.699452	0.999693	FALSE
93	function connectivity	Severity	Visual-Visual	47	-0.0143137	0.0125461	-0.000883786	0.0173463	-0.00792831	-0.0277399	-0.0265884	0.00642738	0.0672325	0.897374	0.999693	FALSE
95	function connectivity	Severity	Visual-Dorsal Attention	48	-0.00835709	0.018495	0.00506896	0.0257953	-0.00669224	-0.0174749	0.0486864	0.00928514	0.0667339	0.459314	0.999693	FALSE
97	function connectivity	Severity	Visual-Visual	49	-0.0288584	0.0270462	-0.000906096	0.0101611	-0.00969235	-0.0497094	0.0765073	0.00559524	-0.102583	0.949341	0.999693	FALSE
99	function connectivity	Severity	Visual-Dorsal Attention	50	-0.0213212	0.0148568	-0.00323216	0.0252295	-0.0159844	-0.0492389	0.0235318	0.0065382	0.0300056	0.726183	0.999693	FALSE
101	function connectivity	Severity	Visual-Visual	51	-0.0115525	0.0213565	0.00490202	0.0304376	-0.00364074	-0.022788	0.00463392	0.0169506	-0.131448	0.559288	0.999693	FALSE
103	function connectivity	Severity	Visual-Dorsal Attention	52	-0.0146593	0.026702	0.00602137	-0.0200883	0.016212	-0.0172373	0.0731933	-0.00719602	0.0180139	0.568229	0.999693	FALSE
105	function connectivity	Severity	Visual-Dorsal Attention	53	-0.0214043	0.0194491	-0.000977605	-0.00897158	0.00178703	-0.0384288	-0.0344092	0.018077	-0.0576931	0.925266	0.999693	FALSE
107	function connectivity	Severity	Visual-Dorsal Attention	54	-0.0354876	0.0209184	-0.00728458	0.00846408	0.0290697	-0.0168533	-0.0395166	-0.0130349	-0.176585	0.612687	0.999693	FALSE
109	function connectivity	Severity	Visual-Dorsal Attention	55	-0.00681305	0.022554	0.00787048	0.0252903	-0.0060186	0.00503541	0.0571885	0.0122799	-0.0166259	0.293463	0.999693	FALSE
111	function connectivity	Severity	Visual-Somatomotor	56	-0.0300315	0.00915152	-0.01044	-0.0132763	-0.0251551	0.00494699	-0.0290572	0.0055455	-0.0700566	0.296286	0.999693	FALSE
113	function connectivity	Severity	Visual-Dorsal Attention	57	-0.0270311	0.00600743	-0.0105118	-0.0358663	-0.0193208	-0.0501429	0.0286451	-0.000105325	0.0210206	0.212324	0.999693	FALSE
115	function connectivity	Severity	Visual-Dorsal Attention	58	-0.0115637	0.0152954	0.00186586	0.0122373	0.000310093	0.0408811	0.0202173	-0.00260999	-0.048115	0.785382	0.999693	FALSE
117	function connectivity	Severity	Visual-Somatomotor	59	-0.00816693	0.0187052	0.00526911	0.0139701	0.0150222	0.0211956	-0.0236021	0.000485835	-0.105069	0.442116	0.999693	FALSE
119	function connectivity	Severity	Visual-Dorsal Attention	60	-0.0251642	0.0016879	-0.0117382	-0.0136524	-0.0105997	0.019998	-0.00519144	-0.0163627	-0.00222643	0.0866095	0.999693	FALSE
121	function connectivity	Severity	Visual-Dorsal Attention	61	-0.00714837	0.0197238	0.0062877	0.0440526	0.00641048	0.0240343	-0.0280965	0.00573679	-0.0685755	0.359034	0.999693	FALSE
123	function connectivity	Severity	Visual-Dorsal Attention	62	-0.0354988	0.0091301	-0.0131843	-0.0160632	0.0064254	-0.0560775	-0.0435137	-0.00169967	-0.127938	0.246851	0.999693	FALSE
125	function connectivity	Severity	Visual-Ventral Attention	63	-0.0286355	0.0161719	-0.00623181	0.0199479	0.00548507	0.0422062	-0.0583387	-0.0179233	-0.106476	0.585628	0.999693	FALSE
127	function connectivity	Severity	Visual-Ventral Attention	64	-0.0238039	0.00450516	-0.00964939	-0.00976981	-0.0203821	-0.0158083	0.0109467	-0.00137375	-0.0982638	0.181503	0.999693	FALSE
129	function connectivity	Severity	Visual-Ventral Attention	65	-0.0325716	0.00790514	-0.0123332	-0.0392414	0.00959474	-0.0505268	-0.0336975	-0.0123491	-0.00389622	0.232322	0.999693	FALSE
131	function connectivity	Severity	Visual-Ventral Attention	66	-0.029534	-0.00268379	-0.0161089	-0.0180124	-0.0212727	0.0539061	-0.025496	-0.0184505	-0.0359027	0.0186839	0.999693	FALSE
133	function connectivity	Severity	Visual-Ventral Attention	67	-0.00461456	0.022236	0.00881073	-0.0162227	0.00505788	-0.0233892	-0.000772137	0.017329	0.0151818	0.198344	0.999693	FALSE
135	function connectivity	Severity	Visual-Ventral Attention	68	-0.0201095	0.00673776	-0.00668588	0.0298132	-0.00332525	0.0153012	-0.0468961	-0.0091226	-0.0939668	0.328968	0.999693	FALSE
137	function connectivity	Severity	Visual-Ventral Attention	69	-0.00249007	0.0243694	0.0109397	-0.0235739	0.0133053	0.030136	0.048378	0.007338	-0.0258699	0.110364	0.999693	FALSE
139	function connectivity	Severity	Visual-Ventral Attention	70	-0.011563	0.0153021	0.00186957	-0.0728982	0.000715447	0.0147226	-0.00774862	0.00854924	-0.0426513	0.785013	0.999693	FALSE
141	function connectivity	Severity	Visual-Ventral Attention	71	-0.0103067	0.0165547	0.003124	0.00475468	0.00594812	0.013851	-0.00784667	0.000847811	0.0038119	0.648469	0.999693	FALSE
143	function connectivity	Severity	Visual-Ventral Attention	72	-0.0213972	0.00545131	-0.00797293	-0.00999161	-0.00852043	-0.0163272	-0.0403308	-0.00311984	-0.0506913	0.244399	0.999693	FALSE
145	function connectivity	Severity	Visual-Ventral Attention	73	-0.00614621	0.0207193	0.00728655	-0.048302	0.0110762	0.0268458	-0.0117862	0.010582	-0.122155	0.287703	0.999693	FALSE
147	function connectivity	Severity	Visual-Ventral Attention	74	-0.0137953	0.0159404	0.00107256	0.0214437	0.00609203	0.00852708	0.0380167	-0.0102366	0.0296522	0.887561	0.999693	FALSE
149	function connectivity	Severity	Visual-Frontoparietal	75	-0.0138097	0.0130463	-0.000381683	0.0047157	-0.00557804	-0.00397637	0.00917168	0.00430493	-0.111388	0.955572	0.999693	FALSE
151	function connectivity	Severity	Visual-Ventral Attention	76	-0.0127413	0.0141157	0.000687202	0.0056712	0.00390996	0.0349902	-0.0762324	0.00174003	-0.0375439	0.920105	0.999693	FALSE
153	function connectivity	Severity	Visual-Ventral Attention	77	-0.023251	0.00551028	-0.00887035	0.0124243	-0.0219353	-0.0161303	0.0238425	-0.00278471	-0.0486932	0.226679	0.999693	FALSE
155	function connectivity	Severity	Visual-Frontoparietal	78	-0.0110459	0.0159243	0.00243921	-0.0179802	0.0157934	0.00275075	-0.0319708	-0.00143818	-0.0580348	0.722947	0.999693	FALSE
157	function connectivity	Severity	Visual-Limbic	79	-0.01638	0.0104775	-0.00295127	-0.0335455	0.00723751	-0.0209876	0.0258312	-0.00880634	0.024743	0.666652	0.999693	FALSE
159	function connectivity	Severity	Visual-Limbic	80	-0.011499	0.0153564	0.00192869	-0.0133175	-0.00089587	-0.0348739	0.0477791	0.00418079	0.0473761	0.778312	0.999693	FALSE
161	function connectivity	Severity	Visual-Limbic	81	-0.0174051	0.0213829	0.00198886	-0.0273336	0.016679	0.0347521	0.00400782	-0.0116588	-0.0396436	0.840702	0.999693	FALSE
163	function connectivity	Severity	Visual-Limbic	82	-0.0157481	0.0110976	-0.00232526	0.020164	-0.00199521	0.0202288	0.0169103	-0.00891061	0.0397293	0.734213	0.999693	FALSE
165	function connectivity	Severity	Visual-Limbic	83	-0.0121804	0.0146817	0.00125066	-0.00350999	-0.00192655	0.0199014	0.000380478	0.00129869	0.0424262	0.855185	0.999693	FALSE
167	function connectivity	Severity	Visual-Limbic	84	-0.00632142	0.0296493	0.0116639	-0.0303331	0.0205773	0.0245509	0.0671951	-0.000152257	-0.0215771	0.203699	0.999693	FALSE
169	function connectivity	Severity	Visual-Limbic	85	-0.010766	0.0233338	0.00628389	-0.0117662	-0.00744262	0.0174036	-0.0109435	0.0171733	0.109962	0.470072	0.999693	FALSE
171	function connectivity	Severity	Visual-Limbic	86	-0.0317284	-0.00487181	-0.0183001	-0.0187993	-0.00791341	-0.0627233	0.0113245	-0.0224346	-0.0776197	0.00756159	0.999693	FALSE
173	function connectivity	Severity	Visual-Limbic	87	-0.00736304	0.0194909	0.00606393	0.01523	-0.00353395	0.00325797	0.0413907	0.00855325	0.053478	0.376068	0.999693	FALSE
175	function connectivity	Severity	Visual-Frontoparietal	88	-0.00513485	0.0217278	0.00829648	0.0108707	0.000367804	0.0130571	-0.0296487	0.0161483	0.0205736	0.226025	0.999693	FALSE
177	function connectivity	Severity	Visual-Frontoparietal	89	-0.0191478	0.00772271	-0.00571254	-0.0132687	-0.00872372	-0.00725465	-0.0211417	-0.00169644	0.00172203	0.404643	0.999693	FALSE
179	function connectivity	Severity	Visual-Frontoparietal	90	0.000686329	0.02762	0.0141531	0.0686922	0.00208967	0.0314857	0.0153962	0.0170768	-0.0110558	0.0394126	0.999693	FALSE
181	function connectivity	Severity	Visual-Dorsal Attention	91	-0.00705801	0.0198014	0.00637169	0.0127908	0.00812182	0.0226105	-0.0508045	0.00886716	-0.0545622	0.352423	0.999693	FALSE
183	function connectivity	Severity	Visual-Dorsal Attention	92	-0.00779811	0.0193956	0.00579873	-0.0320809	0.00694291	-0.028967	-0.0432578	0.0144218	0.0911626	0.403223	0.999693	FALSE
185	function connectivity	Severity	Visual-Dorsal Attention	93	-0.0118356	0.0150192	0.00159179	-0.0316282	0.0104442	-0.00439597	0.0275921	-0.00190834	-0.10337	0.816267	0.999693	FALSE
187	function connectivity	Severity	Visual-Frontoparietal	94	-0.0205272	0.0134778	-0.00352468	0.0298101	-0.0157319	-0.036158	0.00315915	0.0072002	-0.0183515	0.684516	0.999693	FALSE
189	function connectivity	Severity	Visual-Ventral Attention	95	-0.0136269	0.0132244	-0.000201258	-0.00291153	-0.007027	0.0479897	-0.0349707	0.00114699	0.0947954	0.976561	0.999693	FALSE
191	function connectivity	Severity	Visual-Frontoparietal	96	-0.0225508	0.0138355	-0.00435766	0.0418665	-0.0225841	-0.014863	0.00939442	0.00262535	0.0272011	0.638745	0.999693	FALSE
193	function connectivity	Severity	Visual-Frontoparietal	97	-0.0161614	0.0179948	0.000916711	0.0212525	-0.0141753	0.0136823	0.0606416	0.00388633	-0.145368	0.916212	0.999693	FALSE
195	function connectivity	Severity	Visual-Dorsal Attention	98	-0.0160879	0.0107659	-0.00266099	0.0427359	-0.00589872	0.0163735	-0.0320647	-0.00534995	0.119548	0.697695	0.999693	FALSE
197	function connectivity	Severity	Visual-Frontoparietal	99	-0.025139	0.012172	-0.0064835	0.0105855	0.0103746	0.00169881	-0.0341571	-0.0179278	-0.0665019	0.495769	0.999693	FALSE
199	function connectivity	Severity	Visual-Default	100	-0.0213648	0.00548404	-0.00794036	-0.0137575	-0.0106074	-0.0226998	-0.00994742	-0.00404441	-0.00305451	0.246336	0.999693	FALSE
201	function connectivity	Severity	Visual-Frontoparietal	101	-0.0118626	0.0149987	0.00156804	-0.0494807	0.00329965	0.0133038	-0.0493861	0.00849123	-0.0685591	0.819003	0.999693	FALSE
203	function connectivity	Severity	Visual-Frontoparietal	102	-0.0100071	0.0168424	0.00341768	-0.0218641	0.00530979	0.00577877	-0.0281507	0.00518848	0.0771698	0.617801	0.999693	FALSE
205	function connectivity	Severity	Visual-Frontoparietal	103	-0.0256174	0.0209333	-0.00234204	-0.00472415	-0.024049	0.000685123	0.0432928	0.0125188	-0.126769	0.843657	0.999693	FALSE
207	function connectivity	Severity	Visual-Frontoparietal	104	-0.0120721	0.014782	0.00135495	-0.0563694	0.00468128	0.024497	0.0299557	0.000610998	-0.118105	0.843214	0.999693	FALSE
209	function connectivity	Severity	Visual-Frontoparietal	105	-0.0623047	0.0166302	-0.0228373	-0.0370507	-0.013736	-0.113721	0.0335985	-0.00431226	0.00698365	0.256751	0.999693	FALSE
211	function connectivity	Severity	Visual-Default	106	-0.00537692	0.051466	0.0230445	0.0324481	0.0158502	0.000980446	0.101879	-0.000534243	0.0672709	0.112023	0.999693	FALSE
213	function connectivity	Severity	Visual-Frontoparietal	107	-0.0147228	0.0121358	-0.00129349	0.073496	-0.00653607	0.0230487	-0.00384354	-0.00436367	-0.0713943	0.850264	0.999693	FALSE
215	function connectivity	Severity	Visual-Frontoparietal	108	-0.0105194	0.0163307	0.00290565	-0.0375877	0.01006	0.0159824	-0.0558507	0.00424769	0.0246246	0.671417	0.999693	FALSE
217	function connectivity	Severity	Visual-Frontoparietal	109	-0.0144282	0.0124205	-0.00100382	-0.0131812	-0.00296655	0.00770939	0.0130317	-0.0012725	0.0268039	0.88348	0.999693	FALSE
219	function connectivity	Severity	Visual-Default	110	-0.0136736	0.013201	-0.000236301	-0.00778671	0.00261458	0.0261911	0.0305734	-0.00650621	-0.0292791	0.972505	0.999693	FALSE
221	function connectivity	Severity	Visual-Default	111	-0.0197908	0.00706956	-0.00636064	-0.0582789	0.00381746	-0.0360338	0.01459	-0.00852018	0.00793074	0.353276	0.999693	FALSE
223	function connectivity	Severity	Visual-Default	112	-0.0215418	0.00531488	-0.00811344	0.0407085	-0.00486626	0.00603419	-0.0466648	-0.0120354	-0.0201489	0.236327	0.999693	FALSE
225	function connectivity	Severity	Visual-Default	113	-0.0147483	0.0121049	-0.00132171	0.0112763	0.00353253	0.00324152	-0.028729	-0.00443511	0.0363149	0.847007	0.999693	FALSE
227	function connectivity	Severity	Visual-Default	114	-0.0143661	0.0124938	-0.000936173	0.0322821	-0.011628	0.0242284	0.00499884	0.00202669	-0.0696641	0.891327	0.999693	FALSE
229	function connectivity	Severity	Visual-Default	115	-0.0242977	0.00256997	-0.0108639	-0.0367084	-0.0182293	-0.0202968	0.00788993	-0.00417215	-0.0244821	0.112964	0.999693	FALSE
231	function connectivity	Severity	Visual-Default	116	-0.0232741	0.00685645	-0.00820884	0.0406723	-0.000991304	-0.03448	0.0237956	-0.0178105	-0.0412716	0.285541	0.999693	FALSE
233	function connectivity	Severity	Visual-Default	117	-0.0242799	0.00256648	-0.0108567	-0.0329681	-0.00328503	0.0156878	0.00453332	-0.0170065	-0.0999869	0.112916	0.999693	FALSE
235	function connectivity	Severity	Visual-Default	118	-0.0233045	0.00354873	-0.00987787	-0.064449	-0.00172326	0.02283	-0.00459888	-0.0161335	0.040503	0.149321	0.999693	FALSE
237	function connectivity	Severity	Visual-Default	119	-0.00889438	0.027136	0.0091208	0.0662397	0.00259164	0.0377513	0.015807	-0.00431019	0.110117	0.321052	0.999693	FALSE
239	function connectivity	Severity	Visual-Default	120	-0.0101716	0.0166811	0.00325476	0.0189965	0.00331544	-0.0373463	0.00394085	0.00686053	-0.0409129	0.634696	0.999693	FALSE
241	function connectivity	Severity	Visual-Limbic	121	-0.0126455	0.0142255	0.000789991	-0.0360556	-0.00107097	0.0159318	0.0140997	0.0042972	-0.121923	0.908252	0.999693	FALSE
243	function connectivity	Severity	Visual-Default	122	-0.0179374	0.0089288	-0.0045043	-0.0327536	-0.00855822	-0.0260473	0.0050103	0.00194918	-0.00993567	0.511051	0.999693	FALSE
245	function connectivity	Severity	Visual-Default	123	-0.0102471	0.016609	0.00318097	0.0258731	-2.13e-05	0.00962208	0.00688445	0.00286786	-0.0052905	0.642435	0.999693	FALSE
247	function connectivity	Severity	Visual-Default	124	-0.0183324	0.00852373	-0.00490432	-0.0279625	0.00205745	0.00198332	-0.00894452	-0.00946969	0.0592492	0.474092	0.999693	FALSE
249	function connectivity	Severity	Visual-Default	125	-0.00842366	0.0184379	0.00500714	0.0293939	0.00184926	-0.0350772	0.0364122	0.00752217	-0.036256	0.464966	0.999693	FALSE
251	function connectivity	Severity	Visual-Default	126	-0.00949699	0.0212676	0.00588532	-0.0121118	0.021801	-0.0154959	-0.0190005	0.00208336	-0.0200394	0.453322	0.999693	FALSE
253	function connectivity	Severity	Visual-Default	127	-0.0404666	0.0221614	-0.0091526	0.0157437	0.00446971	0.00516144	-0.10376	0.00416012	-0.00984691	0.566734	0.999693	FALSE
255	function connectivity	Severity	Visual-Default	128	-0.019561	0.00729679	-0.00613212	0.00510953	-0.00276044	-0.017006	0.023616	-0.0103645	-0.0271667	0.370793	0.999693	FALSE
257	function connectivity	Severity	Visual-Default	129	-0.00923017	0.0176244	0.00419712	0.0299643	0.00694726	-0.0076714	0.0487096	-0.00343558	0.0770896	0.540109	0.999693	FALSE
259	function connectivity	Severity	Visual-Default	130	-0.0165587	0.0135053	-0.00152672	-0.013923	0.0122915	-0.0225375	0.0215883	-0.0075427	-0.132821	0.842214	0.999693	FALSE
261	function connectivity	Severity	Visual-Default	131	-0.0253064	0.0149164	-0.00519498	-0.0308147	0.0162898	-0.00848892	-0.0555267	-0.00781915	0.00298887	0.61266	0.999693	FALSE
263	function connectivity	Severity	Visual-Default	132	-0.0153175	0.0115337	-0.00189188	0.0348935	-0.00305799	0.00210501	-0.00197362	-0.00117955	-0.184309	0.782402	0.999693	FALSE
265	function connectivity	Severity	Visual-Default	133	-0.0301474	0.0259914	-0.00207802	-0.00358368	0.0280263	0.0302257	-0.0320629	-0.023531	-0.085848	0.884632	0.999693	FALSE
267	function connectivity	Severity	Visual-Default	134	-0.0198914	0.00696558	-0.00646291	-0.0124426	-0.0030424	0.00922121	-0.0551927	-0.00860699	0.156149	0.345528	0.999693	FALSE
269	function connectivity	Severity	Visual-Frontoparietal	135	-0.0443048	0.0456232	0.000659219	-0.0349188	0.0266715	0.0907111	-0.0530612	0.00451606	-0.114964	0.977076	0.999693	FALSE
271	function connectivity	Severity	Visual-Default	136	-0.0134277	0.0134267	-5.3e-07	-0.0345031	-0.0061377	0.0390685	-0.00598835	0.00330482	0.00430201	0.999938	0.999995	FALSE
273	function connectivity	Severity	Visual-Default	137	-0.00781894	0.0190304	0.00560573	-0.00725428	0.0122184	-0.0690813	0.0142204	0.0066067	0.143448	0.413117	0.999693	FALSE
275	function connectivity	Severity	Visual-Default	138	-0.0286687	-0.00181827	-0.0152435	-0.0417541	-0.020138	0.00605529	0.0301091	-0.0157096	-0.0247607	0.0260534	0.999693	FALSE
277	function connectivity	Severity	Visual-Default	139	-0.00364478	0.0323322	0.0143437	0.00845352	0.0207385	0.0597855	-0.00265172	0.000284582	0.115308	0.11809	0.999693	FALSE
279	function connectivity	Severity	Visual-Default	140	-0.0390937	0.0253548	-0.00686945	-0.048314	-0.012604	-0.0495718	0.0760612	0.00553826	-0.0427293	0.67608	0.999693	FALSE
281	function connectivity	Severity	Visual-Default	141	-0.0173265	0.0165821	-0.000372204	0.0301212	-0.0067135	-0.0363435	-0.0458493	0.0111017	0.0826219	0.965679	0.999693	FALSE
283	function connectivity	Severity	Visual-Limbic	142	-0.0135146	0.031546	0.0090157	-0.00155838	-0.000283369	-0.0339372	-0.00637227	0.0294897	0.135483	0.432865	0.999693	FALSE
285	function connectivity	Severity	Visual-Visual	143	-0.0228568	0.00400359	-0.00942662	-0.0674761	-0.00761684	-0.00762153	0.0298899	-0.0108711	0.0550542	0.168917	0.999693	FALSE
287	function connectivity	Severity	Visual-Visual	144	-0.0112052	0.0156521	0.00222346	0.0139238	0.00712637	-0.00824083	-0.0234732	0.000854652	0.0226262	0.745542	0.999693	FALSE
289	function connectivity	Severity	Visual-Default	145	-0.0158966	0.0109613	-0.00246766	-0.000150391	-0.0104111	0.00355547	0.000243344	0.00289888	-0.0524907	0.71873	0.999693	FALSE
291	function connectivity	Severity	Visual-Default	146	-0.0259231	0.0111957	-0.00736371	-0.0136811	0.00284117	0.00589248	0.0143573	-0.0236683	0.0448305	0.436779	0.999693	FALSE
293	function connectivity	Severity	Visual-Default	147	-0.0182151	0.0121804	-0.0030173	-0.0154154	0.012232	-0.0447325	-0.0113627	-0.00445316	-0.099193	0.697185	0.999693	FALSE
295	function connectivity	Severity	Visual-Default	148	-0.012497	0.0143526	0.000927807	-0.0197648	0.000163645	0.00592344	-0.020316	0.00482085	-0.0304776	0.892252	0.999693	FALSE
297	function connectivity	Severity	Visual-Ventral Attention	149	-0.0193618	0.00749096	-0.0059354	0.0319704	-0.00814703	0.0318993	-0.0221988	-0.00975813	-0.00641292	0.386247	0.999693	FALSE
299	function connectivity	Severity	Visual-Visual	150	-0.0107501	0.0192471	0.00424847	0.0318051	-0.00792072	-0.000300682	-0.023768	0.0119941	0.119105	0.578775	0.999693	FALSE
301	function connectivity	Severity	Visual-Visual	151	-0.0247578	0.0021331	-0.0113123	0.00425238	-0.00957763	-0.0211766	0.00831868	-0.0129025	-0.093886	0.0991439	0.999693	FALSE
303	function connectivity	Severity	Visual-Visual	152	-0.0216053	0.0230089	0.000701791	0.0285141	-0.0249679	0.0298499	0.0109254	-0.00193562	0.12503	0.950833	0.999693	FALSE
305	function connectivity	Severity	Visual-Visual	153	-0.0173401	0.00954773	-0.0038962	-0.0233941	-0.0117349	0.0121922	0.0728252	-0.00588122	0.0388462	0.570022	0.999693	FALSE
307	function connectivity	Severity	Visual-Visual	154	-0.0043631	0.0224888	0.00906286	-0.000282273	0.0190963	-0.00298117	-0.00540348	0.00417958	0.0719069	0.185827	0.999693	FALSE
309	function connectivity	Severity	Visual-Visual	155	-0.00859463	0.0182707	0.00483804	0.00380736	-0.000537626	0.00989535	0.0149823	0.00657527	0.0471352	0.480238	0.999693	FALSE
311	function connectivity	Severity	Visual-Visual	156	-0.035471	0.0100981	-0.0126864	-0.0389527	0.00973302	-0.0326381	-0.0708082	-0.00684379	0.0298103	0.275138	0.999693	FALSE
313	function connectivity	Severity	Visual-Visual	157	-0.0168495	0.0169413	4.59e-05	-0.0271992	-0.0143047	0.0360067	0.0532821	0.00328846	-0.0736603	0.99575	0.999922	FALSE
315	function connectivity	Severity	Visual-Visual	158	-0.0342647	0.0132279	-0.0105184	-0.03454	-0.0212296	0.0153153	-0.0664218	0.00992506	0.0357082	0.385305	0.999693	FALSE
317	function connectivity	Severity	Visual-Visual	159	-0.0195414	0.00732478	-0.00610834	0.00288738	-0.00277124	-0.0397534	0.0142066	-0.00700109	-0.0281752	0.372801	0.999693	FALSE
319	function connectivity	Severity	Visual-Visual	160	-0.00733097	0.0372818	0.0149754	0.0336776	-0.00972818	0.0536678	0.0234291	0.0110026	0.135302	0.188233	0.999693	FALSE
321	function connectivity	Severity	Visual-Visual	161	-0.00911746	0.01774	0.00431127	0.0260721	-0.00321595	-0.0278382	-0.0104655	0.0121482	0.0236522	0.52919	0.999693	FALSE
323	function connectivity	Severity	Visual-Visual	162	-0.0128299	0.0140252	0.00059767	-0.0362912	-0.00507169	-0.00077224	0.0236458	0.0050208	0.0289828	0.930481	0.999693	FALSE
325	function connectivity	Severity	Visual-Visual	163	-0.0254406	0.00141843	-0.0120111	-0.0352447	-0.0155475	-0.0300529	-0.0380141	-0.00438517	0.0262861	0.0796102	0.999693	FALSE
327	function connectivity	Severity	Visual-Visual	164	-0.0111096	0.0157375	0.00231395	-0.0143005	-0.00519064	0.0529821	0.0559099	0.00116903	-0.122005	0.73547	0.999693	FALSE
329	function connectivity	Severity	Visual-Visual	165	-0.00399996	0.0228612	0.00943063	0.0542689	0.00202004	0.0517658	0.00637217	0.00598697	0.0790167	0.168748	0.999693	FALSE
331	function connectivity	Severity	Visual-Visual	166	-0.0109877	0.0158685	0.00244038	-0.00473054	0.00784758	0.0068092	0.00572597	-0.00254484	0.0641869	0.721693	0.999693	FALSE
333	function connectivity	Severity	Visual-Visual	167	-0.0271263	-0.000255519	-0.0136909	0.00255989	-0.0205195	-0.0318972	0.0208659	-0.00990692	-0.0916535	0.0457992	0.999693	FALSE
335	function connectivity	Severity	Visual-Visual	168	-0.00129113	0.0387213	0.0187151	0.033435	0.0358278	0.0173873	0.0191317	0.00272847	-0.012138	0.066732	0.999693	FALSE
337	function connectivity	Severity	Visual-Visual	169	-0.0133033	0.0135604	0.000128547	-0.0283955	-9.76e-05	0.0140071	-0.0299461	0.00266265	0.0510298	0.985035	0.999693	FALSE
339	function connectivity	Severity	Visual-Somatomotor	170	-0.0152256	0.0116629	-0.00178135	-0.0562593	0.0095	0.0222917	-0.0305235	-0.00573636	0.00336093	0.7951	0.999693	FALSE
341	function connectivity	Severity	Visual-Somatomotor	171	-0.017912	0.0142212	-0.0018454	-0.0503548	0.0122791	0.00611279	-0.0363999	-0.00736027	0.118032	0.821886	0.999693	FALSE
343	function connectivity	Severity	Visual-Somatomotor	172	-0.0137985	0.0130584	-0.000370051	0.0218062	-0.00362187	-0.0349227	-0.0119459	0.00406444	0.0416037	0.956926	0.999693	FALSE
345	function connectivity	Severity	Visual-Somatomotor	173	-0.00572927	0.0211268	0.00769878	0.0369148	0.00363666	-0.0348789	0.0431857	0.0101381	-0.0182628	0.261133	0.999693	FALSE
347	function connectivity	Severity	Visual-Somatomotor	174	-0.0160395	0.0108118	-0.00261388	-0.0405031	-0.0096944	0.0267576	0.0340356	-0.00089777	-0.00545127	0.702764	0.999693	FALSE
349	function connectivity	Severity	Visual-Somatomotor	175	-0.00565478	0.0212016	0.0077734	0.0272462	0.00754059	0.0429717	-0.00929008	0.00417342	0.0171732	0.256544	0.999693	FALSE
351	function connectivity	Severity	Visual-Somatomotor	176	-0.0238354	0.00302475	-0.0104053	-0.0212915	-0.0131349	-0.0251669	-0.000628978	-0.00726057	0.00504653	0.128879	0.999693	FALSE
353	function connectivity	Severity	Visual-Somatomotor	177	-0.0276106	-0.0007402	-0.0141754	0.021575	-0.0155496	-0.0733547	-0.00308976	-0.0104041	-0.0339662	0.038645	0.999693	FALSE
355	function connectivity	Severity	Visual-Somatomotor	178	-0.0135288	0.0133177	-0.000105524	-0.0311808	0.0109041	-0.0112675	0.0065507	-0.00453351	-0.0180794	0.987707	0.999693	FALSE
357	function connectivity	Severity	Visual-Somatomotor	179	-0.0233085	0.0127497	-0.00527941	0.0172436	0.00906387	-0.0251775	-0.00550933	-0.0178987	0.0302187	0.566014	0.999693	FALSE
359	function connectivity	Severity	Visual-Somatomotor	180	-0.00283393	0.0240185	0.0105923	0.083625	0.0138221	-0.0110337	0.0269844	0.006106	-0.133222	0.12204	0.999693	FALSE
361	function connectivity	Severity	Visual-Somatomotor	181	-0.0133244	0.0135259	0.00010076	-0.0303021	0.0100826	0.0169448	-0.00717469	-0.00479817	-0.0529852	0.988263	0.999693	FALSE
363	function connectivity	Severity	Visual-Somatomotor	182	-0.016484	0.0231662	0.00334113	-0.0148775	-0.0145253	-0.00717452	0.0394904	0.0158485	0.0354268	0.741163	0.999693	FALSE
365	function connectivity	Severity	Visual-Somatomotor	183	-0.0080672	0.0187876	0.00536019	-0.00240955	0.00776298	0.0420023	-0.0650973	0.00758491	-0.0613871	0.433971	0.999693	FALSE
367	function connectivity	Severity	Visual-Somatomotor	184	-0.0258713	0.0182973	-0.00378702	-0.013953	0.0208074	-0.00709403	-0.0283967	-0.0167948	0.00810989	0.736799	0.999693	FALSE
369	function connectivity	Severity	Visual-Somatomotor	185	-0.0104782	0.0216847	0.00560325	0.0168929	0.0211639	-0.00422888	-0.0117424	-0.00150744	-0.0957156	0.494665	0.999693	FALSE
371	function connectivity	Severity	Visual-Somatomotor	186	0.00117654	0.028036	0.0146063	-0.0563227	0.00637394	0.0310149	0.0379876	0.0212004	0.0627673	0.0330339	0.999693	FALSE
373	function connectivity	Severity	Visual-Somatomotor	187	-0.034816	0.0192252	-0.00779541	-0.0265845	-0.0266067	0.0619411	-0.0279629	-0.0164682	0.0962144	0.57177	0.999693	FALSE
375	function connectivity	Severity	Visual-Somatomotor	188	-0.00912947	0.0188862	0.00487839	0.0326253	0.0148227	0.0107756	0.00889954	-0.00344612	-0.11466	0.494873	0.999693	FALSE
377	function connectivity	Severity	Visual-Somatomotor	189	-0.0200759	0.00677869	-0.00664862	0.0407326	-0.003883	-0.0140979	0.0201084	-0.0143232	0.0355352	0.331803	0.999693	FALSE
379	function connectivity	Severity	Visual-Somatomotor	190	-0.0196972	0.00739354	-0.00615184	-0.00279933	-0.0191976	0.0036851	0.0396293	-0.00217819	-0.00697792	0.373387	0.999693	FALSE
381	function connectivity	Severity	Visual-Somatomotor	191	-0.00735436	0.0194954	0.00607051	-0.0282376	0.00668605	-0.0313153	-0.00573817	0.0127203	0.0275813	0.375475	0.999693	FALSE
383	function connectivity	Severity	Visual-Somatomotor	192	-0.0276626	0.0243334	-0.00166458	-0.0283633	0.00961564	-0.0437939	-0.0327039	0.0248046	-0.00644948	0.900135	0.999693	FALSE
385	function connectivity	Severity	Visual-Somatomotor	193	-0.014712	0.0125784	-0.00106683	0.00195203	0.00998469	-0.0359921	0.00764988	-0.00753626	0.0817518	0.878211	0.999693	FALSE
387	function connectivity	Severity	Visual-Dorsal Attention	194	-0.0219251	0.0333539	0.00571441	-0.0387745	0.00979729	-0.0560123	0.0582214	0.015511	0.0935656	0.685317	0.999693	FALSE
389	function connectivity	Severity	Visual-Visual	195	-0.00687844	0.0248869	0.00900424	0.048982	0.0124396	0.0525934	0.00135533	-0.00257522	-0.0389247	0.266505	0.999693	FALSE
391	function connectivity	Severity	Visual-Dorsal Attention	196	-0.0190331	0.00782011	-0.00560652	0.0810681	-0.0112619	0.00600231	-0.0443311	-0.00440451	-0.110037	0.41312	0.999693	FALSE
393	function connectivity	Severity	Visual-Visual	197	-0.0136277	0.0171083	0.00174028	-0.0443454	-0.0109338	0.0420989	0.0172583	0.00714312	0.0691027	0.824355	0.999693	FALSE
395	function connectivity	Severity	Visual-Dorsal Attention	198	-0.0603571	0.0130991	-0.023629	-0.103564	0.0145482	-0.037614	-0.0459318	0.00510737	-0.0255109	0.207329	0.999693	FALSE
397	function connectivity	Severity	Visual-Dorsal Attention	199	-0.0213296	0.00552353	-0.00790305	0.0266079	-0.0114626	0.0266714	0.0177588	-0.0125432	-0.0797237	0.24864	0.999693	FALSE
399	function connectivity	Severity	Visual-Dorsal Attention	200	-0.0164423	0.0104033	-0.0030195	-0.0526317	-0.000843228	0.0144412	0.000981515	-0.00360831	0.0366703	0.659286	0.999693	FALSE
401	function connectivity	Severity	Visual-Dorsal Attention	201	-0.0078051	0.0295723	0.0108836	0.0139296	-0.00310244	0.00641174	-0.0106091	0.0256575	0.0474355	0.2537	0.999693	FALSE
403	function connectivity	Severity	Visual-Somatomotor	202	-0.00152275	0.0253323	0.0119048	0.0412692	0.0128466	0.0373454	-0.013457	0.00634552	0.143973	0.0822646	0.999693	FALSE
405	function connectivity	Severity	Visual-Dorsal Attention	203	-0.013373	0.0134754	5.12e-05	0.00783613	0.0015068	-0.0416159	-0.0262646	0.00526356	-0.0175064	0.994036	0.999922	FALSE
407	function connectivity	Severity	Visual-Dorsal Attention	204	-0.0149884	0.0163672	0.000689401	0.0306659	-0.0134115	0.017763	-0.0230285	0.00793872	0.0342105	0.931319	0.999693	FALSE
409	function connectivity	Severity	Visual-Somatomotor	205	-0.032699	0.000834855	-0.0159321	0.00428779	-0.0277548	0.0135527	-0.0696105	-0.00743442	0.0163527	0.0625504	0.999693	FALSE
411	function connectivity	Severity	Visual-Dorsal Attention	206	-0.0201093	0.00674362	-0.00668285	0.00960908	-0.00232679	-0.0194482	-0.0319378	-0.00634167	-0.0749205	0.329289	0.999693	FALSE
413	function connectivity	Severity	Visual-Dorsal Attention	207	-0.0131452	0.0137202	0.000287511	0.0621855	-0.00845923	-0.0122953	0.0189556	0.000198105	0.0774492	0.966538	0.999693	FALSE
415	function connectivity	Severity	Visual-Dorsal Attention	208	-0.019793	0.00706193	-0.00636555	0.0168904	-0.0038089	-0.0164211	0.0419635	-0.0139047	0.0513094	0.352807	0.999693	FALSE
417	function connectivity	Severity	Visual-Dorsal Attention	209	-0.0151497	0.0492999	0.0170751	-0.0210371	-0.00195626	0.0864509	0.0301947	-0.00512152	0.106217	0.299022	0.999693	FALSE
419	function connectivity	Severity	Visual-Ventral Attention	210	-0.0110922	0.0157875	0.00234763	0.0284351	0.00761178	-0.0619707	0.0143727	0.00215338	0.0113444	0.732079	0.999693	FALSE
421	function connectivity	Severity	Visual-Ventral Attention	211	-0.0137592	0.0130882	-0.000335487	0.00348857	0.00474264	-0.0170907	0.0183133	-0.00276587	-0.0738936	0.960932	0.999693	FALSE
423	function connectivity	Severity	Visual-Ventral Attention	212	-0.0067865	0.0220454	0.00762943	0.0699053	0.0165058	0.00222549	-0.0341488	0.000250875	0.0153129	0.299604	0.999693	FALSE
425	function connectivity	Severity	Visual-Ventral Attention	213	-0.0249148	0.00194067	-0.0114871	0.0260211	-0.0216396	-0.00769757	0.0333128	-0.0102282	-0.0816156	0.0936019	0.999693	FALSE
427	function connectivity	Severity	Visual-Ventral Attention	214	-0.024281	0.00257297	-0.010854	-0.0704331	-0.0178588	0.0371513	-0.0130793	-0.00675294	0.0185987	0.113107	0.999693	FALSE
429	function connectivity	Severity	Visual-Ventral Attention	215	-0.0143557	0.0124958	-0.000929929	0.0049425	-0.00900385	-0.00894963	0.0678779	-0.00184717	0.0636781	0.892014	0.999693	FALSE
431	function connectivity	Severity	Visual-Ventral Attention	216	-0.0126576	0.0141968	0.000769605	0.0627931	0.002877	0.0120217	-0.0365404	-0.00424694	0.0534242	0.910555	0.999693	FALSE
433	function connectivity	Severity	Visual-Ventral Attention	217	-0.0296875	0.00831325	-0.0106871	-0.0449522	-0.0179953	-0.0262972	-0.0337995	0.00636267	0.0574004	0.270279	0.999693	FALSE
435	function connectivity	Severity	Visual-Ventral Attention	218	-0.0166295	0.0102228	-0.00320332	-0.036335	0.00731849	-0.0160603	0.00160291	-0.00603801	-0.0674735	0.640053	0.999693	FALSE
437	function connectivity	Severity	Visual-Ventral Attention	219	-0.0165464	0.0103086	-0.00311893	-0.0121412	-0.0129429	0.0485809	-0.00661247	-0.000445603	-0.0140564	0.648923	0.999693	FALSE
439	function connectivity	Severity	Visual-Ventral Attention	220	-0.00721311	0.019634	0.00621047	0.0480441	-0.00378974	0.0184701	0.0634265	0.00547676	-0.0855583	0.36452	0.999693	FALSE
441	function connectivity	Severity	Visual-Ventral Attention	221	-0.00240252	0.0244488	0.0110232	0.0104377	0.0109819	0.0302634	0.0141147	0.00701837	0.121517	0.107566	0.999693	FALSE
443	function connectivity	Severity	Visual-Ventral Attention	222	-0.0161353	0.0107175	-0.00270889	-0.0150506	-0.00693145	-0.00250963	-0.0328153	0.00214732	0.090065	0.692518	0.999693	FALSE
445	function connectivity	Severity	Visual-Ventral Attention	223	-0.0173767	0.00947401	-0.00395136	-0.0710049	-0.00315861	0.0362599	-0.0138783	-0.00415904	0.0798495	0.564036	0.999693	FALSE
447	function connectivity	Severity	Visual-Ventral Attention	224	-0.0210299	0.0058246	-0.00760267	0.0314433	-0.00367458	-0.0285215	-0.0424841	-0.00847662	0.010351	0.267105	0.999693	FALSE
449	function connectivity	Severity	Visual-Frontoparietal	225	-0.0207487	0.0262956	0.00277343	-0.0324928	-0.0217578	0.0339873	0.00872194	0.0126333	0.13659	0.817242	0.999693	FALSE
451	function connectivity	Severity	Visual-Frontoparietal	226	-0.0163808	0.0104678	-0.00295651	0.00123734	-0.00806695	0.0103262	-0.0226598	-0.0010172	0.0933576	0.665993	0.999693	FALSE
453	function connectivity	Severity	Visual-Frontoparietal	227	-0.0217496	0.0136467	-0.00405143	0.0551832	-0.0207007	-0.00149229	-0.0149259	0.00254416	-0.00786671	0.653668	0.999693	FALSE
455	function connectivity	Severity	Visual-Frontoparietal	228	-0.0184621	0.00838914	-0.00503648	0.0131558	-0.00749429	-0.0363932	-0.0251858	0.000585071	-0.0251619	0.462181	0.999693	FALSE
457	function connectivity	Severity	Visual-Frontoparietal	229	-0.0067947	0.0200546	0.00662994	0.00685261	0.00411227	0.00616065	0.00445993	0.00837018	0.020499	0.333067	0.999693	FALSE
459	function connectivity	Severity	Visual-Ventral Attention	230	-0.0187679	0.0080878	-0.00534003	0.0266141	-0.0141319	-0.0376918	0.0386771	-0.00218048	0.00392562	0.435717	0.999693	FALSE
461	function connectivity	Severity	Visual-Frontoparietal	231	-0.0273349	0.00189029	-0.0127223	-0.0197229	-0.0164607	-0.026999	-0.0288578	-0.00170053	-0.21267	0.0879294	0.999693	FALSE
463	function connectivity	Severity	Visual-Frontoparietal	232	-0.0210432	0.00581198	-0.00761561	0.00539474	0.000334421	-0.0178565	-0.0110918	-0.0123455	-0.0337898	0.266304	0.999693	FALSE
465	function connectivity	Severity	Visual-Limbic	233	-0.0124088	0.0144494	0.00102033	-0.0133878	-0.00647583	0.0345971	-0.00594621	0.00535767	-0.0539424	0.88162	0.999693	FALSE
467	function connectivity	Severity	Visual-Limbic	234	-0.0132456	0.013621	0.000187676	0.0142163	0.0015206	-0.00732908	0.0252953	-0.00288387	-0.0150842	0.978155	0.999693	FALSE
469	function connectivity	Severity	Visual-Limbic	235	-0.00788928	0.0189602	0.00553546	0.0371603	0.00189095	-0.0167814	0.00562228	0.00757025	0.0303101	0.419	0.999693	FALSE
471	function connectivity	Severity	Visual-Limbic	236	-0.0599172	0.011378	-0.0242696	-0.0794898	0.0032289	-0.0646373	-0.0486068	0.015746	-0.0201281	0.182079	0.999693	FALSE
473	function connectivity	Severity	Visual-Default	237	-0.018093	0.00876272	-0.00466514	-0.049249	-0.0133365	0.0362266	0.00385223	0.000525176	-0.048283	0.495912	0.999693	FALSE
475	function connectivity	Severity	Visual-Limbic	238	-0.0146197	0.0122299	-0.0011949	-0.0146948	-0.00114826	-0.00335584	0.076277	-0.00530905	-0.0746716	0.861512	0.999693	FALSE
477	function connectivity	Severity	Visual-Limbic	239	-0.0118646	0.0149913	0.00156332	-0.00293908	-0.00516431	0.015589	0.0114943	0.00516321	-0.0491644	0.819502	0.999693	FALSE
479	function connectivity	Severity	Visual-Limbic	240	-0.0190434	0.00781681	-0.00561331	-0.0474374	-0.00299003	0.0297479	-0.00389328	-0.00961716	0.0868601	0.412675	0.999693	FALSE
481	function connectivity	Severity	Visual-Limbic	241	-0.0315054	0.0251116	-0.00319688	-0.0336984	0.0244249	-0.0381489	-0.0481175	0.0157897	0.00363411	0.824829	0.999693	FALSE
483	function connectivity	Severity	Visual-Limbic	242	-0.011425	0.0154259	0.00200045	0.0118022	0.0129104	-0.0342546	0.00391323	-0.00232424	-0.024233	0.770255	0.999693	FALSE
485	function connectivity	Severity	Visual-Limbic	243	-0.012676	0.0141781	0.000751015	-0.0303313	0.00372205	0.0208042	0.0215363	-0.00275442	-0.0010722	0.912705	0.999693	FALSE
487	function connectivity	Severity	Visual-Dorsal Attention	244	-0.0209162	0.00593561	-0.00749027	0.0263672	-0.00951601	0.00179323	0.00228877	-0.0115174	0.0591158	0.274192	0.999693	FALSE
489	function connectivity	Severity	Visual-Dorsal Attention	245	-0.0277925	0.0472969	0.00975219	0.0432199	-0.0116281	0.00607863	0.0927983	0.00255064	-0.166007	0.610684	0.999693	FALSE
491	function connectivity	Severity	Visual-Dorsal Attention	246	0.00324823	0.0301064	0.0166773	0.0148013	0.0187487	-0.00681174	0.0461547	0.016062	-0.0287661	0.0149314	0.999693	FALSE
493	function connectivity	Severity	Visual-Dorsal Attention	247	-0.0134199	0.0134317	5.94e-06	-0.0207081	0.00959184	0.0172355	-0.000373581	-0.00683321	-0.0007467	0.999308	0.999943	FALSE
495	function connectivity	Severity	Visual-Dorsal Attention	248	-0.0170356	0.00982354	-0.00360602	-0.0429079	0.00244807	0.0022862	0.0359071	-0.00983676	0.0586809	0.598696	0.999693	FALSE
497	function connectivity	Severity	Visual-Ventral Attention	249	-0.00651548	0.0203325	0.0069085	-0.0217792	0.016783	-0.00945221	-0.0244265	0.00923419	-0.154609	0.313131	0.999693	FALSE
499	function connectivity	Severity	Visual-Frontoparietal	250	-0.0202548	0.0142801	-0.00298734	-0.0165361	-0.020363	0.00452228	0.0388821	0.00091187	0.137311	0.734548	0.999693	FALSE
501	function connectivity	Severity	Visual-Dorsal Attention	251	-0.0120233	0.0148307	0.00140372	-0.018404	0.00794884	-0.0206496	0.00315228	0.0011909	-0.0419256	0.837647	0.999693	FALSE
503	function connectivity	Severity	Visual-Frontoparietal	252	-0.0201626	0.00669609	-0.00673324	-0.0959931	-0.00861505	0.0264561	0.00468493	-0.00154935	-0.105351	0.325759	0.999693	FALSE
505	function connectivity	Severity	Visual-Frontoparietal	253	-0.0240962	0.00843024	-0.00783299	-0.0254156	-0.0151677	0.0160963	-0.056874	0.00360031	-0.0400206	0.345173	0.999693	FALSE
507	function connectivity	Severity	Visual-Frontoparietal	254	-0.0146647	0.0121888	-0.00123792	-0.0123484	-0.00674665	-0.0228113	0.0640779	0.000185113	-0.00447327	0.856599	0.999693	FALSE
509	function connectivity	Severity	Visual-Default	255	-0.0111064	0.0157456	0.0023196	-0.0252701	-0.00561533	0.00390509	0.0275708	0.00879389	-0.0692405	0.734895	0.999693	FALSE
511	function connectivity	Severity	Visual-Frontoparietal	256	-0.00723485	0.0196198	0.0061925	-0.0283551	0.00764681	0.0255843	-0.00609082	0.00765058	-0.0424949	0.366045	0.999693	FALSE
513	function connectivity	Severity	Visual-Frontoparietal	257	-0.00618268	0.0206661	0.0072417	0.0400382	0.00978327	-0.0373073	-0.023598	0.0100738	0.0155086	0.290379	0.999693	FALSE
515	function connectivity	Severity	Visual-Frontoparietal	258	-0.0184012	0.00844999	-0.00497558	-0.00658789	-0.0089175	-0.000471414	0.0181666	-0.00693736	0.136531	0.467611	0.999693	FALSE
517	function connectivity	Severity	Visual-Frontoparietal	259	-0.0247514	0.0020974	-0.011327	-0.0159186	-0.00778955	-0.0196145	-0.0052041	-0.0141799	0.0521432	0.0981796	0.999693	FALSE
519	function connectivity	Severity	Visual-Frontoparietal	260	-0.0193459	0.00751049	-0.00591771	-0.0355124	0.00689204	-0.0119193	-0.0336635	-0.0102965	0.0322119	0.387729	0.999693	FALSE
521	function connectivity	Severity	Visual-Frontoparietal	261	-0.0218145	0.0201549	-0.00082979	-0.00466433	-0.0245862	0.012985	0.0182872	0.0087271	0.0748976	0.938224	0.999693	FALSE
523	function connectivity	Severity	Visual-Frontoparietal	262	-0.0110116	0.0197361	0.00436225	0.0257346	0.0177885	-0.0215924	-0.0254963	-0.00240899	0.0673584	0.578123	0.999693	FALSE
525	function connectivity	Severity	Visual-Frontoparietal	263	-0.017194	0.00965811	-0.00376793	-0.0180031	0.00578855	-0.0197735	0.00234031	-0.00854698	0.0157789	0.582284	0.999693	FALSE
527	function connectivity	Severity	Visual-Frontoparietal	264	-0.0124914	0.0143573	0.000932923	0.0514164	0.00338587	0.0181745	-0.0622851	-0.00174938	0.0453528	0.891657	0.999693	FALSE
529	function connectivity	Severity	Visual-Default	265	-0.0214288	0.0054315	-0.00799866	-0.00108633	-0.00628311	-0.0521939	-0.0196645	-0.00375645	-0.0336296	0.243087	0.999693	FALSE
531	function connectivity	Severity	Visual-Frontoparietal	266	-0.017457	0.0155666	-0.000945171	-0.0337395	0.0150411	-0.0250204	-0.0350311	0.00235924	-0.120051	0.910671	0.999693	FALSE
533	function connectivity	Severity	Visual-Default	267	-0.0169722	0.00988439	-0.00354388	-0.000697081	-0.00764435	-0.0053079	0.00260937	-0.000584216	-0.0437107	0.604976	0.999693	FALSE
535	function connectivity	Severity	Visual-Frontoparietal	268	-0.018859	0.0125644	-0.0031473	0.0642581	-0.000892343	0.0229483	-0.0306685	-0.0138434	0.0397039	0.694605	0.999693	FALSE
537	function connectivity	Severity	Visual-Frontoparietal	269	-0.0352023	0.00490303	-0.0151496	-0.0387591	-0.0316198	0.00111466	-0.0135476	0.000587444	-0.0414512	0.138676	0.999693	FALSE
539	function connectivity	Severity	Visual-Default	270	-0.0126459	0.0142065	0.00078029	0.0202808	-0.00774685	0.00547545	0.0493561	-0.000618471	0.0760146	0.909312	0.999693	FALSE
541	function connectivity	Severity	Visual-Default	271	-0.0319473	-0.00509044	-0.0185189	-0.0135505	-0.00817002	-0.0504131	-0.0499539	-0.0188706	-0.095442	0.00687282	0.999693	FALSE
543	function connectivity	Severity	Visual-Default	272	-0.00914922	0.017725	0.00428788	0.00291955	0.0130371	-0.00863705	-0.0111942	0.00093684	0.0031411	0.531683	0.999693	FALSE
545	function connectivity	Severity	Visual-Default	273	-0.0198639	0.00699787	-0.00643302	-0.0311031	-0.00917283	0.0111191	-0.0177005	-0.00355893	-0.00492367	0.34785	0.999693	FALSE
547	function connectivity	Severity	Visual-Default	274	-0.00498594	0.0218625	0.00843826	-0.0276121	0.00241083	0.0283423	-0.00277044	0.0164344	-0.119557	0.217947	0.999693	FALSE
549	function connectivity	Severity	Visual-Default	275	-0.0201275	0.0111626	-0.00448247	0.0343488	0.00606075	-0.0154292	-0.0042202	-0.0149262	-0.0202109	0.574423	0.999693	FALSE
551	function connectivity	Severity	Visual-Default	276	-0.0158628	0.0109936	-0.00243461	-0.0361404	-0.00549979	0.0202371	0.0347708	-0.00370884	0.0266186	0.722326	0.999693	FALSE
553	function connectivity	Severity	Visual-Default	277	-0.0134702	0.0180713	0.00230053	-0.00245159	-0.00722833	-0.0172441	-0.0230131	0.0132402	0.120879	0.77495	0.999693	FALSE
555	function connectivity	Severity	Visual-Default	278	-0.0106944	0.034178	0.0117418	0.0329016	0.0289316	0.0277867	-0.00113918	-0.00930734	-0.00537849	0.305018	0.999693	FALSE
557	function connectivity	Severity	Visual-Default	279	-0.0219152	0.013163	-0.00437612	-0.0233307	0.0115625	-0.010908	-0.0391978	-0.0126035	0.130385	0.624825	0.999693	FALSE
559	function connectivity	Severity	Visual-Default	280	-0.021675	0.00517758	-0.00824868	0.00279406	-0.00528698	0.000699369	-0.0320432	-0.0110152	0.0496064	0.228535	0.999693	FALSE
561	function connectivity	Severity	Visual-Default	281	-0.0112218	0.0156313	0.00220474	-0.0132408	0.00287914	0.0680932	0.0189294	-0.00521659	-0.00173829	0.747574	0.999693	FALSE
563	function connectivity	Severity	Visual-Default	282	-0.0112507	0.0155991	0.00217418	0.0686633	0.000330494	0.00467957	-0.0226053	-0.000922373	0.0736313	0.750925	0.999693	FALSE
565	function connectivity	Severity	Visual-Default	283	-0.0124167	0.0144362	0.00100971	0.00342335	-0.00182513	0.0425164	-0.007523	-0.000289785	-0.0258982	0.88282	0.999693	FALSE
567	function connectivity	Severity	Visual-Default	284	-0.0103379	0.0165137	0.00308791	0.0257018	0.00573497	-0.0611264	-0.00538431	0.00862784	-0.101099	0.652142	0.999693	FALSE
569	function connectivity	Severity	Visual-Default	285	-0.0203785	0.00647398	-0.00695227	0.00137191	-0.00311158	0.0361031	-0.00510069	-0.0145275	-0.0258973	0.310157	0.999693	FALSE
571	function connectivity	Severity	Visual-Default	286	-0.00914342	0.0177055	0.00428102	-0.00180151	0.00266459	0.00611734	0.00161562	0.00518383	0.0468855	0.531953	0.999693	FALSE
573	function connectivity	Severity	Visual-Default	287	-0.00830974	0.0185457	0.00511798	0.0363509	0.00840396	-0.0195808	-0.0133194	0.0046957	-0.00304217	0.455039	0.999693	FALSE
575	function connectivity	Severity	Visual-Frontoparietal	288	-0.0103753	0.0306934	0.010159	0.0782696	0.0205077	0.000384106	0.0164708	-0.00424229	-0.131836	0.332217	0.999693	FALSE
577	function connectivity	Severity	Visual-Default	289	-0.00826563	0.0339199	0.0128272	0.0145117	-0.0071418	0.0134615	0.0819575	0.0161089	-0.0330573	0.233295	0.999693	FALSE
579	function connectivity	Severity	Visual-Default	290	-0.00116397	0.0256887	0.0122624	0.0818127	0.0133344	0.0151514	-0.0136013	0.00633434	0.122232	0.073446	0.999693	FALSE
581	function connectivity	Severity	Visual-Default	291	-0.0154203	0.011433	-0.00199367	0.016636	-0.0047254	-0.0167178	0.0344033	-0.000290541	-0.166916	0.771031	0.999693	FALSE
583	function connectivity	Severity	Visual-Visual	292	-0.0109532	0.0159013	0.00247402	-0.0258808	0.00530801	0.0154668	0.000437277	0.00213991	-0.0381152	0.718003	0.999693	FALSE
585	function connectivity	Severity	Visual-Default	293	-0.00859736	0.0182573	0.00482999	-0.0103602	0.0114265	-0.0317229	0.0183311	0.00320959	0.0546115	0.480795	0.999693	FALSE
587	function connectivity	Severity	Visual-Default	294	-0.0025938	0.0242664	0.0108363	0.0368457	0.0201649	-0.02709	-0.00774659	0.00773168	0.0166447	0.11378	0.999693	FALSE
589	function connectivity	Severity	Visual-Somatomotor	295	-0.00953394	0.0245005	0.0074833	-0.00334852	-0.00423949	-0.00125857	-0.00139183	0.0205293	0.0307328	0.388748	0.999693	FALSE
591	function connectivity	Severity	Visual-Default	296	-0.0172619	0.00959955	-0.00383118	0.0498915	-0.00103802	-0.0264639	0.000967377	-0.00772784	-0.0143155	0.576101	0.999693	FALSE
593	function connectivity	Severity	Visual-Ventral Attention	297	-0.0185029	0.0211951	0.00134609	-0.0111675	-0.00821964	-0.0148878	-0.0227857	0.020235	0.0153516	0.894258	0.999693	FALSE
595	function connectivity	Severity	Visual-Somatomotor	298	-0.00849808	0.0183558	0.00492887	0.0172021	0.0040191	0.0230105	-0.0184972	0.00256172	0.137904	0.471846	0.999693	FALSE
597	function connectivity	Severity	Visual-Default	299	-0.0150248	0.0118354	-0.00159469	0.0741556	-0.00861634	-0.00807024	0.0127183	-0.00285461	-0.00338578	0.815973	0.999693	FALSE
599	function connectivity	Severity	Visual-Visual	300	-0.0241775	0.00271137	-0.0107331	-0.0799232	-0.0068758	-0.0354698	-0.0559563	-0.00425437	0.118731	0.117655	0.999693	FALSE
601	function connectivity	Severity	Visual-Visual	301	-0.0139526	0.0129494	-0.00050159	-0.0231209	-0.00815887	0.0158861	0.0441083	-0.00047492	0.0910081	0.941736	0.999693	FALSE
603	function connectivity	Severity	Visual-Visual	302	-0.00597544	0.0208819	0.00745323	0.0190734	0.0100171	0.0277858	0.00482844	0.000616597	0.145383	0.276672	0.999693	FALSE
605	function connectivity	Severity	Visual-Visual	303	-0.0216388	0.0306717	0.00451643	0.0330664	-0.0191677	-0.0396547	0.0492685	0.0171702	0.0319508	0.73503	0.999693	FALSE
607	function connectivity	Severity	Visual-Visual	304	-0.0370942	0.0217097	-0.00769223	-0.0736077	-0.0116565	0.0366742	-0.0372435	0.0181366	-0.0444404	0.608111	0.999693	FALSE
609	function connectivity	Severity	Visual-Visual	305	-0.048474	0.018582	-0.014946	-0.0751355	0.0148071	0.0088108	-0.0792995	-0.00250131	0.0341158	0.382278	0.999693	FALSE
611	function connectivity	Severity	Visual-Visual	306	-0.00321865	0.0297395	0.0132604	-0.000207534	0.00181877	0.0157559	-0.00232832	0.0253298	0.0270692	0.114761	0.999693	FALSE
613	function connectivity	Severity	Visual-Visual	307	-0.0220709	0.004797	-0.00863694	0.0273837	-0.0118075	-0.0560274	-0.00784768	-0.00293837	-0.0896497	0.207634	0.999693	FALSE
615	function connectivity	Severity	Visual-Visual	308	-0.028962	0.0107617	-0.00910015	-0.00460633	0.00481566	-0.0114284	0.0169941	-0.0263166	-0.0187406	0.369185	0.999693	FALSE
617	function connectivity	Severity	Visual-Visual	309	-0.020115	0.0182611	-0.000926945	0.0282064	0.00582999	-0.0135376	0.0376637	-0.0179729	0.0412545	0.924567	0.999693	FALSE
619	function connectivity	Severity	Visual-Visual	310	-0.0516918	0.0147393	-0.0184763	-0.022907	-0.00204644	-0.0759227	-0.020466	0.0193629	-0.133767	0.275608	0.999693	FALSE
621	function connectivity	Severity	Visual-Visual	311	-0.00387701	0.0294782	0.0128006	-0.00858926	0.0256919	0.00713163	0.0531201	0.00318292	-0.0805249	0.132495	0.999693	FALSE
623	function connectivity	Severity	Visual-Visual	312	-0.0154432	0.0136393	-0.000901943	0.0136431	0.00851841	0.0351299	-0.0216981	-0.00935799	-0.0997815	0.90324	0.999693	FALSE
625	function connectivity	Severity	Visual-Visual	313	-0.0204407	0.00642591	-0.00700741	0.0713661	-0.0131332	-0.0019349	-0.00194531	-0.00867083	-0.0491138	0.30659	0.999693	FALSE
627	function connectivity	Severity	Visual-Visual	314	-0.0377646	0.018065	-0.00984984	0.0275386	0.00198474	-0.0885975	-0.0200073	-0.0013242	0.044775	0.489201	0.999693	FALSE
629	function connectivity	Severity	Visual-Visual	315	-0.0237367	0.0431677	0.00971549	0.0861889	-0.012508	0.0293265	0.0387164	-0.0187686	-0.0716559	0.5692	0.999693	FALSE
631	function connectivity	Severity	Visual-Visual	316	-0.0168915	0.00995977	-0.00346586	-0.0570113	-0.00484759	-0.000135445	-0.0177289	0.00229272	0.00149656	0.612878	0.999693	FALSE
633	function connectivity	Severity	Visual-Visual	317	0.000903449	0.0283287	0.0146161	0.0730492	0.0243308	-0.0122847	-0.0550439	0.0121739	0.0176197	0.0366992	0.999693	FALSE
635	function connectivity	Severity	Visual-Somatomotor	318	-0.0107777	0.0160812	0.00265174	0.0307773	-0.00381583	-0.00910923	0.0314258	0.00576288	-0.113	0.698749	0.999693	FALSE
637	function connectivity	Severity	Visual-Somatomotor	319	-0.0228457	0.00400809	-0.00941883	-0.0173597	-0.00168876	0.0179438	0.0076731	-0.0177832	-0.0495113	0.169165	0.999693	FALSE
639	function connectivity	Severity	Visual-Somatomotor	320	-0.0114363	0.0154175	0.00199057	0.0174277	0.0086481	-0.024442	-0.0151777	-0.000114767	0.0305644	0.77138	0.999693	FALSE
641	function connectivity	Severity	Visual-Somatomotor	321	-0.0117575	0.0150982	0.00167034	-0.041597	-0.00262711	0.0562851	-0.0347234	0.00571853	-0.0206548	0.807379	0.999693	FALSE
643	function connectivity	Severity	Visual-Somatomotor	322	-0.00550068	0.0230448	0.00877207	0.0162272	0.0207651	0.00333463	0.00975265	0.000907401	-0.0437427	0.228358	0.999693	FALSE
645	function connectivity	Severity	Visual-Somatomotor	323	-0.0210687	0.00580126	-0.00763371	-0.0139689	-0.0197724	0.00891719	0.00412902	-0.00155726	0.00203075	0.265431	0.999693	FALSE
647	function connectivity	Severity	Visual-Somatomotor	324	-0.0192019	0.0203704	0.000584246	0.0229162	-0.0185387	-0.0178024	0.0593286	0.00338692	0.0467603	0.953849	0.999693	FALSE
649	function connectivity	Severity	Visual-Somatomotor	325	-0.0190686	0.00778814	-0.00564025	-0.0288887	-0.00319162	-0.00625612	-0.00780083	-0.00580124	0.0209584	0.410376	0.999693	FALSE
651	function connectivity	Severity	Visual-Somatomotor	326	-0.00205713	0.0247992	0.011371	0.0371202	0.000688448	0.040399	0.0613651	0.0101693	-0.0172834	0.0969733	0.999693	FALSE
653	function connectivity	Severity	Visual-Somatomotor	327	-0.0156841	0.0111775	-0.00225333	0.00791687	-0.00167079	0.0363073	-0.0200837	-0.00667881	0.0447809	0.742284	0.999693	FALSE
655	function connectivity	Severity	Visual-Somatomotor	328	-0.0332373	0.00558965	-0.0138238	-0.0209866	-0.0219468	-0.0598068	0.00551781	0.00215984	-0.0335989	0.162824	0.999693	FALSE
657	function connectivity	Severity	Visual-Somatomotor	329	-0.0109109	0.0295128	0.00930094	-0.0247212	-0.00434794	-0.00407033	0.0888268	0.0133425	0.0247614	0.367098	0.999693	FALSE
659	function connectivity	Severity	Visual-Somatomotor	330	-0.0471308	0.010561	-0.0182849	-0.076258	0.0121495	-0.00211372	-0.0462376	-0.00611311	-0.141921	0.214095	0.999693	FALSE
661	function connectivity	Severity	Visual-Somatomotor	331	-0.0365357	0.0139622	-0.0112867	-0.0253599	-0.0158968	-0.0508176	-0.00703526	0.0177791	-0.0910556	0.380954	0.999693	FALSE
663	function connectivity	Severity	Visual-Somatomotor	332	-0.0158271	0.0110276	-0.00239975	-0.0335456	-0.0103099	-0.0073356	0.018246	0.00517492	-0.0596446	0.726122	0.999693	FALSE
665	function connectivity	Severity	Visual-Somatomotor	333	0.000196375	0.0270441	0.0136202	-0.016483	0.0135068	-0.00799533	0.0305003	0.0174786	-0.0288762	0.0467414	0.999693	FALSE
667	function connectivity	Severity	Visual-Somatomotor	334	-0.00981645	0.0170429	0.00361321	-0.0410862	0.000225245	-0.00117874	-0.000109066	0.0126997	-0.147672	0.59797	0.999693	FALSE
669	function connectivity	Severity	Visual-Somatomotor	335	-0.00993278	0.0323666	0.0112169	-0.00901797	0.0281382	0.0245154	0.0238067	-0.0070573	0.0285345	0.29858	0.999693	FALSE
671	function connectivity	Severity	Visual-Somatomotor	336	-0.019212	0.00765144	-0.00578027	0.0349681	-0.00397675	-0.0204646	0.016316	-0.0117016	0.0701495	0.398971	0.999693	FALSE
673	function connectivity	Severity	Visual-Somatomotor	337	-0.0190597	0.00779672	-0.00563149	-0.0267841	-0.00612284	0.0116622	-0.0265834	-0.00406812	0.0170562	0.411097	0.999693	FALSE
675	function connectivity	Severity	Visual-Somatomotor	338	-0.00893909	0.0179276	0.00449424	0.0615613	-0.00889111	0.0173777	0.0269102	0.00519694	0.0719714	0.512002	0.999693	FALSE
677	function connectivity	Severity	Visual-Somatomotor	339	-0.0196164	0.00723826	-0.00618908	-0.0140613	-0.0122937	-0.036108	0.0223418	-0.0013406	0.0317967	0.366309	0.999693	FALSE
679	function connectivity	Severity	Visual-Somatomotor	340	-0.0175494	0.00930174	-0.00412382	-0.0167495	-0.0128558	0.0167553	0.013975	-0.00129092	0.0268992	0.547157	0.999693	FALSE
681	function connectivity	Severity	Visual-Somatomotor	341	-0.0195447	0.00731319	-0.00611577	0.0123678	0.00244492	-0.0216633	-0.0057779	-0.0118672	-0.00817149	0.372071	0.999693	FALSE
683	function connectivity	Severity	Visual-Somatomotor	342	-0.0028348	0.0240451	0.0106052	0.0203775	0.000624216	-0.00152936	0.00436649	0.0183416	0.0271352	0.121969	0.999693	FALSE
685	function connectivity	Severity	Visual-Somatomotor	343	-0.0146157	0.0122416	-0.00118701	0.00922282	0.000414979	-0.0114439	0.00460177	-0.000970222	-0.0926187	0.862456	0.999693	FALSE
687	function connectivity	Severity	Visual-Somatomotor	344	-0.00934154	0.0175091	0.00408378	-0.0342523	0.00446725	0.00636509	0.0228639	0.0053707	-0.024962	0.551047	0.999693	FALSE
689	function connectivity	Severity	Visual-Visual	345	-0.0211416	0.0167689	-0.00218635	-0.0135095	0.0098171	-0.00631981	0.0378814	-0.0174591	0.0083973	0.821149	0.999693	FALSE
691	function connectivity	Severity	Visual-Dorsal Attention	346	-0.00661045	0.0202411	0.00681531	-0.0393541	0.00214388	0.0150447	-0.00385273	0.0121106	0.0950022	0.319768	0.999693	FALSE
693	function connectivity	Severity	Visual-Visual	347	-0.0127196	0.0141309	0.000705647	0.0190471	0.00783115	0.00428409	-0.00827476	-0.00553827	0.0178542	0.917949	0.999693	FALSE
695	function connectivity	Severity	Visual-Dorsal Attention	348	-0.0122318	0.0146331	0.00120065	0.000199008	-0.00519768	0.0106833	-0.0201913	0.00506698	0.0912801	0.860931	0.999693	FALSE
697	function connectivity	Severity	Visual-Visual	349	-0.00930834	0.0175436	0.00411765	-0.0198648	0.00831126	0.00968479	-0.000760337	0.00193143	0.0574793	0.547769	0.999693	FALSE
699	function connectivity	Severity	Visual-Dorsal Attention	350	-0.018645	0.00821217	-0.00521643	0.0277719	-0.00683017	0.00447739	-0.0172731	-0.00808881	0.091162	0.446441	0.999693	FALSE
701	function connectivity	Severity	Visual-Dorsal Attention	351	-0.0235908	0.00327073	-0.0101601	-0.035245	-0.00298388	-0.0483426	-0.0307143	-0.00806506	0.0154443	0.138164	0.999693	FALSE
703	function connectivity	Severity	Visual-Dorsal Attention	352	-0.00237581	0.0244738	0.011049	0.0245792	0.00788558	-0.022997	0.0494045	0.0132721	-0.0339254	0.106722	0.999693	FALSE
705	function connectivity	Severity	Visual-Dorsal Attention	353	-0.00643466	0.0204467	0.00700604	-0.0100345	0.0120428	-0.0316842	-0.0160854	0.00996622	0.0516782	0.30695	0.999693	FALSE
707	function connectivity	Severity	Visual-Somatomotor	354	-0.0161414	0.01072	-0.00271069	-0.0116214	-0.0067812	-0.0457794	0.0270849	0.00288573	-0.0152928	0.692418	0.999693	FALSE
709	function connectivity	Severity	Visual-Dorsal Attention	355	-0.0147769	0.0129819	-0.000897504	-0.0468225	-0.00724454	-0.0136393	0.00580872	0.00857059	-0.0221876	0.899146	0.999693	FALSE
711	function connectivity	Severity	Visual-Dorsal Attention	356	-0.0335328	0.0191772	-0.00717781	-0.0364612	0.0182708	-0.0675172	-0.0122416	-0.00153132	0.0671431	0.593481	0.999693	FALSE
713	function connectivity	Severity	Visual-Somatomotor	357	-0.0200609	0.0180109	-0.00102501	-0.0146733	0.0179573	0.00771113	-0.0288981	-0.0112667	-0.00967055	0.91595	0.999693	FALSE
715	function connectivity	Severity	Visual-Dorsal Attention	358	-0.0162404	0.0106193	-0.00281054	-0.0721842	0.00291539	-0.00784509	0.0326371	-0.00529316	0.0653323	0.68168	0.999693	FALSE
717	function connectivity	Severity	Visual-Dorsal Attention	359	-0.0203275	0.00653405	-0.00689672	-0.00209538	-0.00338268	-0.00246003	-0.0384692	-0.00544768	-0.126412	0.314202	0.999693	FALSE
719	function connectivity	Severity	Visual-Dorsal Attention	360	-0.0202026	0.0066551	-0.00677374	-0.00896789	-0.00271514	-0.0251633	-0.022076	-0.00795055	0.0925205	0.32284	0.999693	FALSE
721	function connectivity	Severity	Visual-Ventral Attention	361	-0.0131687	0.0136931	0.000262173	0.0508713	-0.000446235	-0.0486344	-0.0431229	0.00526591	0.0224625	0.969481	0.999693	FALSE
723	function connectivity	Severity	Visual-Ventral Attention	362	-0.0211589	0.00569499	-0.00773198	0.0363447	-0.00651574	0.0119592	-0.0395887	-0.0106858	-0.0410803	0.259044	0.999693	FALSE
725	function connectivity	Severity	Visual-Ventral Attention	363	-0.00571378	0.0211369	0.00771154	0.0111382	-0.00403333	-0.00232753	0.029747	0.0121076	0.170103	0.260246	0.999693	FALSE
727	function connectivity	Severity	Visual-Ventral Attention	364	-0.00743243	0.0194166	0.00599209	-0.0532999	0.0105676	-0.0110531	0.0619214	0.00464865	-0.0162798	0.381662	0.999693	FALSE
729	function connectivity	Severity	Visual-Ventral Attention	365	-0.0160078	0.0108418	-0.002583	-0.000330932	0.00966073	0.000202483	-0.0328613	-0.0080605	-0.0592717	0.706094	0.999693	FALSE
731	function connectivity	Severity	Visual-Ventral Attention	366	-0.0136259	0.0179201	0.00214711	0.0264194	0.0124705	-0.00352967	0.0189492	-0.00902283	-0.0275076	0.789622	0.999693	FALSE
733	function connectivity	Severity	Visual-Ventral Attention	367	-0.00610075	0.0476147	0.020757	0.0377875	0.00158488	0.0792522	0.0543856	0.00574863	-0.0828672	0.129834	0.999693	FALSE
735	function connectivity	Severity	Visual-Ventral Attention	368	-0.00419658	0.02266	0.00923168	0.0550937	0.0111228	0.031111	-0.0159278	0.0049442	-0.0244987	0.177839	0.999693	FALSE
737	function connectivity	Severity	Visual-Ventral Attention	369	0.000191572	0.027047	0.0136193	0.0221042	0.0198939	-0.001449	0.0119982	0.0107877	-0.017044	0.0468198	0.999693	FALSE
739	function connectivity	Severity	Visual-Ventral Attention	370	-0.0147537	0.0132159	-0.000768918	-0.0494571	-0.005135	-0.043697	0.0092665	0.00779703	0.134623	0.914183	0.999693	FALSE
741	function connectivity	Severity	Visual-Ventral Attention	371	-0.0178772	0.00898079	-0.00444821	0.01832	-0.00713487	0.0156063	-0.0197075	-0.00478275	-0.0212638	0.516198	0.999693	FALSE
743	function connectivity	Severity	Visual-Ventral Attention	372	-0.00963524	0.0172188	0.0037918	-0.00566938	0.0108894	-0.0189274	-0.00787733	0.00269519	0.0147295	0.579925	0.999693	FALSE
745	function connectivity	Severity	Visual-Frontoparietal	373	-0.013798	0.0162475	0.00122475	0.0609533	0.00233883	0.019885	0.00830782	-0.00998275	0.058587	0.873048	0.999693	FALSE
747	function connectivity	Severity	Visual-Ventral Attention	374	-0.0126935	0.0141625	0.00073449	0.000695722	0.00324052	0.0429372	-0.0139864	-0.00428888	0.0135997	0.914625	0.999693	FALSE
749	function connectivity	Severity	Visual-Ventral Attention	375	-0.00684779	0.0278784	0.0105153	-0.000469438	0.0144931	0.0639614	0.0210015	-0.00271951	0.0112593	0.235236	0.999693	FALSE
751	function connectivity	Severity	Visual-Frontoparietal	376	0.00144252	0.0282921	0.0148673	-0.00416533	0.0178226	-0.00144809	-0.0227357	0.0171953	0.125765	0.029964	0.999693	FALSE
753	function connectivity	Severity	Visual-Limbic	377	-0.0140866	0.0127607	-0.00066295	-0.000312918	0.00525727	0.000226564	-0.0160392	-0.00248181	-0.0678669	0.922888	0.999693	FALSE
755	function connectivity	Severity	Visual-Limbic	378	-0.0111859	0.0156648	0.00223948	0.0142507	0.00251647	-0.0223463	0.025524	0.00134991	0.0234898	0.743713	0.999693	FALSE
757	function connectivity	Severity	Visual-Limbic	379	-0.0128177	0.0140328	0.000607555	-0.00767156	0.00297519	-0.0128279	-0.0307097	0.00336448	0.0152222	0.929322	0.999693	FALSE
759	function connectivity	Severity	Visual-Limbic	380	-0.0117025	0.015284	0.00179076	0.0270857	0.0103249	-0.0581172	0.0461919	-0.00280015	-0.051952	0.794773	0.999693	FALSE
761	function connectivity	Severity	Visual-Limbic	381	-0.0220616	0.0477422	0.0128403	0.0364406	-0.00225839	-0.0462046	0.0939971	0.00280086	0.0319683	0.47087	0.999693	FALSE
763	function connectivity	Severity	Visual-Limbic	382	-0.0170109	0.0221611	0.0025751	0.0340118	0.00683124	-0.0179728	-0.0726408	0.0148773	-0.0379721	0.796646	0.999693	FALSE
765	function connectivity	Severity	Visual-Limbic	383	-0.011161	0.0156916	0.0022653	0.0179804	0.00589374	0.0133012	-0.0317896	-0.000506041	0.0520128	0.740882	0.999693	FALSE
767	function connectivity	Severity	Visual-Limbic	384	-0.0267646	8.82e-05	-0.0133382	-0.0198046	-0.0196274	-0.0155947	0.00500367	-0.00873532	-0.0753724	0.0515236	0.999693	FALSE
769	function connectivity	Severity	Visual-Limbic	385	-0.0157475	0.0197453	0.0019989	0.00711711	0.0185902	0.0138857	-0.042662	-0.00594696	-0.0440316	0.825276	0.999693	FALSE
771	function connectivity	Severity	Visual-Frontoparietal	386	-0.0182807	0.0206292	0.00117426	0.0546153	-0.00950752	-0.0381779	-0.0228956	0.0136021	0.0272975	0.905831	0.999693	FALSE
773	function connectivity	Severity	Visual-Frontoparietal	387	-0.0103275	0.0165296	0.00310106	0.00887584	0.00606309	0.0167751	0.0185277	-0.00196877	-0.0052871	0.650826	0.999693	FALSE
775	function connectivity	Severity	Visual-Frontoparietal	388	-0.00533729	0.0215428	0.00810276	0.011666	0.00703339	0.0342193	0.0255239	0.00413291	0.0239738	0.237354	0.999693	FALSE
777	function connectivity	Severity	Visual-Dorsal Attention	389	-0.0140237	0.0243123	0.00514426	0.00378086	-0.00782765	0.0334544	-0.0418296	0.0181517	0.027007	0.598881	0.999693	FALSE
779	function connectivity	Severity	Visual-Dorsal Attention	390	-0.0243639	0.00948924	-0.00743732	-0.0153705	0.00468824	0.00786289	-0.0181432	-0.0196746	0.071693	0.389137	0.999693	FALSE
781	function connectivity	Severity	Visual-Dorsal Attention	391	-0.00755343	0.0193515	0.00589904	-0.0545145	0.010259	0.0150028	0.0540669	0.00389611	-0.0901792	0.390085	0.999693	FALSE
783	function connectivity	Severity	Visual-Frontoparietal	392	-0.0175627	0.00929442	-0.00413413	0.0279031	-0.00502376	-0.0243426	-0.00271435	-0.00422873	0.0114425	0.546245	0.999693	FALSE
785	function connectivity	Severity	Visual-Ventral Attention	393	-0.00305531	0.0237939	0.0103693	0.0424303	0.0131365	0.00691659	0.0313397	0.00248983	0.136209	0.130052	0.999693	FALSE
787	function connectivity	Severity	Visual-Frontoparietal	394	-0.016512	0.0182249	0.000856462	0.00134504	0.0171542	-0.0105557	0.00532751	-0.00920668	-0.0586731	0.923006	0.999693	FALSE
789	function connectivity	Severity	Visual-Frontoparietal	395	-0.0191556	0.00770556	-0.00572504	0.00514315	-0.0149654	-0.0318448	0.0412701	-0.00212968	0.0419284	0.403453	0.999693	FALSE
791	function connectivity	Severity	Visual-Dorsal Attention	396	-0.0182976	0.00855779	-0.00486988	-0.0694322	-0.0123949	0.00366473	0.026119	0.00138265	0.0179292	0.477189	0.999693	FALSE
793	function connectivity	Severity	Visual-Frontoparietal	397	-0.00407383	0.0227877	0.00935694	-0.00252759	0.00690316	-0.0105407	-0.009477	0.0169202	-0.0692195	0.172107	0.999693	FALSE
795	function connectivity	Severity	Visual-Default	398	-0.0223371	0.00451377	-0.00891166	-0.0101077	-0.0128044	-0.0173351	-0.0530281	-0.000538667	-0.065515	0.193257	0.999693	FALSE
797	function connectivity	Severity	Visual-Frontoparietal	399	-0.0139469	0.0152597	0.000656352	-0.0275911	-0.00319985	-0.0324007	-0.00885192	0.0115982	-0.0162177	0.929804	0.999693	FALSE
799	function connectivity	Severity	Visual-Frontoparietal	400	-0.0303939	0.0118957	-0.0092491	-0.041121	0.0141553	-0.00656794	-0.00819941	-0.0192301	-0.0979365	0.391266	0.999693	FALSE
801	function connectivity	Severity	Visual-Frontoparietal	401	-0.0193571	0.00750044	-0.00592835	-0.00725595	-0.0155999	-0.0153917	0.00964363	-0.000145606	0.0358587	0.386898	0.999693	FALSE
803	function connectivity	Severity	Visual-Frontoparietal	402	-0.0187859	0.0080654	-0.00536026	-0.0195352	-0.00773839	-0.033246	0.0391166	-0.00393818	0.0190014	0.433906	0.999693	FALSE
805	function connectivity	Severity	Visual-Frontoparietal	403	-0.0150901	0.0117644	-0.00166282	0.0139246	0.00720962	-0.0212986	-0.0657995	-0.00156649	-0.00255024	0.808222	0.999693	FALSE
807	function connectivity	Severity	Visual-Default	404	-0.00501097	0.0218334	0.0084112	-0.0169729	0.00984123	0.032996	0.00784988	0.00892147	-0.115292	0.219357	0.999693	FALSE
809	function connectivity	Severity	Visual-Frontoparietal	405	-0.0167089	0.0101421	-0.00328343	0.0426652	-0.00462949	-0.0553483	0.00644129	0.000485465	-0.10662	0.631695	0.999693	FALSE
811	function connectivity	Severity	Visual-Frontoparietal	406	-0.0107918	0.0160683	0.00263823	0.081431	-0.00608636	-0.028153	0.0269379	0.0049347	-0.0603463	0.700223	0.999693	FALSE
813	function connectivity	Severity	Visual-Frontoparietal	407	-0.00354338	0.0233057	0.00988116	0.0158627	0.0183896	0.00334737	0.0133896	0.00330157	0.0444615	0.149123	0.999693	FALSE
815	function connectivity	Severity	Visual-Default	408	-0.0146674	0.0121916	-0.00123786	-0.0262412	-0.00335106	-0.0228764	0.0181807	0.00229533	0.0226519	0.856635	0.999693	FALSE
817	function connectivity	Severity	Visual-Default	409	-0.00632969	0.0205235	0.00709691	0.0482665	0.00220477	-0.0268381	-0.0180533	0.0133089	-0.00907145	0.300211	0.999693	FALSE
819	function connectivity	Severity	Visual-Default	410	-0.0162155	0.0123328	-0.00194135	-0.0631646	0.0114597	0.00822775	-0.0270753	-0.00496667	-0.0139682	0.789805	0.999693	FALSE
821	function connectivity	Severity	Visual-Default	411	-0.0151587	0.0116975	-0.00173061	-0.0328255	0.00555842	-0.0355451	0.0253522	-0.00188964	-0.0842933	0.800578	0.999693	FALSE
823	function connectivity	Severity	Visual-Default	412	-0.032399	0.0185187	-0.00694015	-0.0168411	0.0248489	0.000359633	-0.0457056	-0.0128984	-0.124045	0.59314	0.999693	FALSE
825	function connectivity	Severity	Visual-Default	413	-0.011537	0.0181845	0.00332373	-0.0090704	0.00773731	0.0367262	0.0286424	-0.00766797	0.0879677	0.661124	0.999693	FALSE
827	function connectivity	Severity	Visual-Default	414	-0.0108903	0.0159631	0.00253641	0.0268761	0.00456701	-0.020633	-0.0170546	0.00138162	0.116952	0.711193	0.999693	FALSE
829	function connectivity	Severity	Visual-Default	415	-0.00190825	0.0249635	0.0115276	-0.0281529	0.0149736	0.014858	-0.00386565	0.013891	-0.0378239	0.0926469	0.999693	FALSE
831	function connectivity	Severity	Visual-Default	416	-0.0229813	0.00386771	-0.00955678	-0.0143513	-0.0106338	-0.0197058	0.0400608	-0.0115377	-0.0127642	0.162931	0.999693	FALSE
833	function connectivity	Severity	Visual-Default	417	-0.0198038	0.007056	-0.00637389	-0.00420355	-0.00426702	-0.0368581	0.0471466	-0.0109481	0.0853118	0.352263	0.999693	FALSE
835	function connectivity	Severity	Visual-Default	418	-0.0318502	-0.00499474	-0.0184225	0.0347219	-0.0195907	-0.0183664	-0.0542166	-0.0184557	-0.0248905	0.00716628	0.999693	FALSE
837	function connectivity	Severity	Visual-Limbic	419	-0.0187817	0.00816891	-0.00530641	-0.0743027	0.000578222	0.0128249	-0.00940936	-0.00599015	0.00990817	0.440228	0.999693	FALSE
839	function connectivity	Severity	Visual-Default	420	-0.00778475	0.0190673	0.00564126	-0.0192815	0.0078368	0.030684	0.0410928	-0.00191114	0.143703	0.410209	0.999693	FALSE
841	function connectivity	Severity	Visual-Default	421	0.00283736	0.0297066	0.016272	0.00219279	0.02434	0.039417	0.0121489	0.0107763	-0.0501507	0.0176012	0.999693	FALSE
843	function connectivity	Severity	Visual-Default	422	-0.0187612	0.0127029	-0.00302916	0.0118424	0.00651028	0.0120281	-0.00514653	-0.0147531	0.024929	0.705887	0.999693	FALSE
845	function connectivity	Severity	Visual-Default	423	-0.0166247	0.0102344	-0.00319515	-0.0031442	-0.0106359	0.0074725	-0.022649	0.00413033	-0.0986921	0.640991	0.999693	FALSE
847	function connectivity	Severity	Visual-Default	424	-0.00507351	0.021782	0.00835422	0.0286815	0.00545881	-0.0385514	-0.0335406	0.0164468	0.0525181	0.222687	0.999693	FALSE
849	function connectivity	Severity	Visual-Default	425	-0.0117742	0.0150833	0.00165455	0.015918	0.00894896	-0.0072662	-0.0414247	0.00118349	-0.064186	0.809178	0.999693	FALSE
851	function connectivity	Severity	Visual-Default	426	-0.0173886	0.0182561	0.00043372	0.0166247	0.012286	-0.00485283	0.0285542	-0.0133171	-0.0571212	0.961958	0.999693	FALSE
853	function connectivity	Severity	Visual-Default	427	-0.0242206	0.00262761	-0.0107965	-0.000710309	-0.0148839	-0.00525254	0.0125925	-0.0108234	-0.0374495	0.114951	0.999693	FALSE
855	function connectivity	Severity	Visual-Default	428	-0.0251305	0.00172615	-0.0117022	0.022111	-0.0156907	-0.0294296	-0.0031932	-0.00819975	-0.140157	0.0876327	0.999693	FALSE
857	function connectivity	Severity	Visual-Default	429	-0.0194454	0.0337299	0.00714223	0.0531011	-0.0241829	0.0466273	-0.00714836	0.00990796	0.00478783	0.598538	0.999693	FALSE
859	function connectivity	Severity	Visual-Default	430	-0.000392699	0.0264822	0.0130447	0.00807797	0.00676001	0.025904	0.041653	0.0151563	-0.0560577	0.0570816	0.999693	FALSE
861	function connectivity	Severity	Visual-Default	431	-0.0175633	0.026824	0.00463037	-0.00428732	0.00505264	0.0560338	0.03951	-0.0146266	-0.0579272	0.682601	0.999693	FALSE
863	function connectivity	Severity	Visual-Default	432	-0.00867534	0.0181722	0.00474843	0.0105307	0.00894406	0.0025596	-0.00748585	0.00295762	-0.0131338	0.488119	0.999693	FALSE
865	function connectivity	Severity	Visual-Frontoparietal	433	-0.0107969	0.0160522	0.00262764	-0.0616853	-0.0019882	0.0379592	0.0347088	0.00477529	-0.0238064	0.701252	0.999693	FALSE
867	function connectivity	Severity	Visual-Default	434	-0.0132079	0.0136467	0.000219426	-0.0282248	0.00678077	-0.0165897	0.0385524	-0.0031072	-0.0364588	0.974449	0.999693	FALSE
869	function connectivity	Severity	Visual-Default	435	-0.0204542	0.00640096	-0.00702664	-0.0492626	-0.00170414	0.00532378	-0.0460665	-0.0076354	0.118211	0.305059	0.999693	FALSE
871	function connectivity	Severity	Visual-Default	436	-0.0211655	0.00568552	-0.00773998	0.0343217	-0.00887162	0.0352908	0.00736381	-0.0156323	-0.017784	0.258499	0.999693	FALSE
873	function connectivity	Severity	Visual-Default	437	-0.0129127	0.0139501	0.00051873	0.0214518	-0.00157578	-0.0198275	-0.02789	0.00318431	0.100902	0.939662	0.999693	FALSE
875	function connectivity	Severity	Visual-Default	438	-0.011407	0.0154473	0.00202019	0.00832296	0.009051	-0.0676494	-0.00569615	0.00447455	0.00175094	0.76808	0.999693	FALSE
877	function connectivity	Severity	Visual-Default	439	-0.0177711	0.00908166	-0.00434473	-0.0241736	-0.0123615	0.0190129	0.00812081	-0.000936447	0.0069232	0.525926	0.999693	FALSE
879	function connectivity	Severity	Visual-Limbic	440	-0.0113074	0.0283277	0.00851012	0.0367773	-0.0131747	0.0225666	0.0447716	0.0129029	-0.0295088	0.399982	0.999693	FALSE
881	function connectivity	Severity	Visual-Visual	441	-0.0109824	0.0158881	0.00245289	0.0117986	0.00893453	-0.0298167	-0.0177833	0.00184554	0.0286628	0.720469	0.999693	FALSE
883	function connectivity	Severity	Visual-Visual	442	0.00214114	0.0290913	0.0156162	-0.000699955	0.0122682	0.0072096	-0.00558194	0.0204254	0.108466	0.0231231	0.999693	FALSE
885	function connectivity	Severity	Visual-Default	443	-0.012107	0.0313753	0.00963416	0.0210232	0.0119666	0.0678131	-0.0321928	-0.00576143	0.0810658	0.38511	0.999693	FALSE
887	function connectivity	Severity	Visual-Default	444	-0.0234995	0.00337319	-0.0100631	-0.0197848	-0.016243	0.0504017	0.0158646	-0.0119754	-0.0961807	0.142127	0.999693	FALSE
889	function connectivity	Severity	Visual-Default	445	-0.00891528	0.0179413	0.00451302	0.0504394	0.0104807	-0.0127939	0.0217478	-0.000998238	-0.101423	0.510082	0.999693	FALSE
891	function connectivity	Severity	Visual-Default	446	-0.0168945	0.00995454	-0.00346998	0.0222197	0.00130808	-0.0201852	0.0129332	-0.00887199	0.0249418	0.612426	0.999693	FALSE
893	function connectivity	Severity	Visual-Ventral Attention	447	-0.0139621	0.0187066	0.00237229	-0.0110806	0.00167552	0.0468733	0.0529696	-0.00900814	-0.0126989	0.775911	0.999693	FALSE
895	function connectivity	Severity	Visual-Visual	448	-0.0158319	0.0110393	-0.00239632	0.0439839	-0.0140255	0.0165573	0.0256901	-0.00221431	0.00579093	0.726661	0.999693	FALSE
897	function connectivity	Severity	Visual-Visual	449	-0.0100752	0.0346541	0.0122895	0.0493706	-0.0144337	0.0328302	0.0318468	0.0130787	0.0616407	0.281476	0.999693	FALSE
899	function connectivity	Severity	Visual-Visual	450	-0.0199706	0.00691478	-0.00652792	0.0115359	-0.00600182	0.00257036	-0.0125745	-0.00871416	-0.00249332	0.341209	0.999693	FALSE
901	function connectivity	Severity	Visual-Visual	451	-0.0100929	0.0167792	0.00334318	-0.0159046	0.00203525	-0.0107276	0.00954943	0.00384126	0.165561	0.625776	0.999693	FALSE
903	function connectivity	Severity	Visual-Visual	452	-0.0216386	0.00524249	-0.00819804	-0.0487189	-0.000383787	-0.0151945	-0.0443978	-0.00683218	-0.00837169	0.2319	0.999693	FALSE
905	function connectivity	Severity	Visual-Visual	453	-0.0201948	0.0150292	-0.00258278	0.0398303	-0.0205935	0.000776625	0.0325159	0.00115956	-0.0352036	0.773786	0.999693	FALSE
907	function connectivity	Severity	Visual-Visual	454	-0.00766331	0.0432038	0.0177702	0.0762479	0.019442	0.0452225	-0.0177698	-0.00611875	0.0805637	0.17087	0.999693	FALSE
909	function connectivity	Severity	Visual-Visual	455	-0.0196381	0.00722127	-0.0062084	-0.0539916	-0.0135895	-0.0106554	0.013713	-0.000815812	0.117711	0.364898	0.999693	FALSE
911	function connectivity	Severity	Visual-Visual	456	-0.0111031	0.0223245	0.00561072	-0.0279334	-0.00389605	0.0145252	-0.0180817	0.018221	0.0424411	0.510571	0.999693	FALSE
913	function connectivity	Severity	Visual-Visual	457	-0.00377256	0.0230897	0.00965855	0.0345794	0.00625711	0.00653887	0.0225539	0.0108	-0.0751808	0.158704	0.999693	FALSE
915	function connectivity	Severity	Visual-Visual	458	-0.0190657	0.00780184	-0.00563194	-0.00160175	-0.00217618	-0.0218041	-0.00303805	-0.005271	-0.103955	0.411254	0.999693	FALSE
917	function connectivity	Severity	Visual-Visual	459	-0.0117241	0.0328178	0.0105468	0.0670272	-0.00611859	0.0614705	-0.00434078	0.00314811	-0.0340412	0.353316	0.999693	FALSE
919	function connectivity	Severity	Visual-Visual	460	-0.0178178	0.00904841	-0.00438467	-0.0206158	0.00705488	0.0148948	-0.0223428	-0.010512	-0.0696676	0.522336	0.999693	FALSE
921	function connectivity	Severity	Visual-Visual	461	-0.00426028	0.0225901	0.0091649	-0.020098	0.00466217	0.0462596	0.0152368	0.0099198	0.0247263	0.180897	0.999693	FALSE
923	function connectivity	Severity	Visual-Visual	462	-0.0312144	-0.004356	-0.0177852	-0.111269	-0.015262	0.0263782	-0.00773186	-0.0177214	-0.0377531	0.00943949	0.999693	FALSE
925	function connectivity	Severity	Visual-Visual	463	-0.0158767	0.0109756	-0.00245055	-0.0191864	0.00193219	-0.0276844	-0.0193228	-0.00178491	0.0888622	0.720543	0.999693	FALSE
927	function connectivity	Severity	Visual-Visual	464	-0.0204102	0.0131915	-0.00360934	0.0150013	0.00953974	-0.0244506	0.0168529	-0.014249	-0.059667	0.673711	0.999693	FALSE
929	function connectivity	Severity	Visual-Visual	465	-0.0123047	0.0145614	0.00112834	0.00986529	-0.00470343	0.0166902	-0.0209807	0.00633629	-0.0899932	0.869235	0.999693	FALSE
931	function connectivity	Severity	Visual-Visual	466	-0.013638	0.0147646	0.000563265	-0.0762215	0.0135922	0.00188949	-0.020364	-0.000261127	-0.00900915	0.938036	0.999693	FALSE
933	function connectivity	Severity	Visual-Visual	467	-0.0207576	0.0196351	-0.000561296	-0.0487271	0.0210625	-0.0116718	-0.0155739	-0.00658359	0.053138	0.95656	0.999693	FALSE
935	function connectivity	Severity	Visual-Somatomotor	468	-0.0226629	0.00418821	-0.00923736	-0.0327226	-0.0150027	0.0130058	0.0123052	-0.00735003	-0.0221618	0.177485	0.999693	FALSE
937	function connectivity	Severity	Visual-Somatomotor	469	-0.0178532	0.00900215	-0.00442552	-0.0344833	-0.00619601	-0.015455	-0.00306242	-0.00037867	0.0233927	0.518299	0.999693	FALSE
939	function connectivity	Severity	Visual-Somatomotor	470	-0.0125818	0.0142827	0.000850412	0.0139082	0.00241015	0.020146	-0.057902	0.000971543	0.0509753	0.901246	0.999693	FALSE
941	function connectivity	Severity	Visual-Somatomotor	471	-0.0243543	0.0025092	-0.0109226	-0.0232069	-0.00363825	-0.0111747	-0.0526676	-0.010148	-0.0934108	0.110976	0.999693	FALSE
943	function connectivity	Severity	Visual-Somatomotor	472	-0.0187392	0.0162426	-0.00124829	0.00665571	0.0128749	0.00152503	-0.0166411	-0.0135737	0.0439896	0.888756	0.999693	FALSE
945	function connectivity	Severity	Visual-Somatomotor	473	-0.0137584	0.0297659	0.00800377	-0.0321873	-0.00710363	0.0124631	0.0601651	0.0219853	-0.0925377	0.471006	0.999693	FALSE
947	function connectivity	Severity	Visual-Somatomotor	474	-0.00582787	0.0210211	0.00759661	0.0289951	0.0118836	-0.000116694	0.00957089	0.00233404	0.0841024	0.267387	0.999693	FALSE
949	function connectivity	Severity	Visual-Somatomotor	475	-0.00518405	0.0216746	0.0082453	0.0322178	0.00713362	-0.0186803	0.0195211	0.00916058	0.000183218	0.228833	0.999693	FALSE
951	function connectivity	Severity	Visual-Somatomotor	476	-0.0342978	0.0302165	-0.00204066	0.0302342	0.0229276	-0.0761098	0.0304149	-0.0116019	-0.0331297	0.901322	0.999693	FALSE
953	function connectivity	Severity	Visual-Somatomotor	477	-0.0010928	0.0257665	0.0123369	0.0330127	0.0042701	0.037319	0.0721957	0.00893425	0.0037386	0.0717853	0.999693	FALSE
955	function connectivity	Severity	Visual-Somatomotor	478	-0.016558	0.0107966	-0.00288069	0.0089563	0.00766209	0.0118653	-0.026046	-0.0104285	-0.024111	0.67975	0.999693	FALSE
957	function connectivity	Severity	Visual-Somatomotor	479	-0.0151734	0.0116798	-0.00174682	-0.0184719	-0.00864552	0.033071	0.0387028	-0.00249548	-0.0125428	0.798728	0.999693	FALSE
959	function connectivity	Severity	Visual-Somatomotor	480	-0.00832523	0.0185235	0.00509913	0.0666443	0.00322759	-0.00427812	-0.0120703	0.00205584	0.133607	0.456589	0.999693	FALSE
961	function connectivity	Severity	Visual-Somatomotor	481	-0.0191037	0.0175897	-0.000757005	0.0149937	0.00792217	0.0280314	0.00864391	-0.0166825	-0.0379192	0.935545	0.999693	FALSE
963	function connectivity	Severity	Visual-Somatomotor	482	-0.0540047	0.022326	-0.0158394	-0.004132	-0.00443572	-0.00102907	-0.106951	0.0236043	-0.0723224	0.415976	0.999693	FALSE
965	function connectivity	Severity	Visual-Somatomotor	483	-0.0119422	0.0213449	0.00470135	0.00233777	0.010889	0.0511908	0.00894763	-0.00794577	-0.00935696	0.579828	0.999693	FALSE
967	function connectivity	Severity	Visual-Somatomotor	484	-0.0219605	0.00488973	-0.00853539	-0.05478	-0.016004	0.0255888	0.0136927	-0.00624274	0.0519666	0.212727	0.999693	FALSE
969	function connectivity	Severity	Visual-Somatomotor	485	-0.0115032	0.0153488	0.00192279	-0.0219964	0.0021743	-0.0300063	-0.0296211	0.00911333	0.0254057	0.778945	0.999693	FALSE
971	function connectivity	Severity	Visual-Somatomotor	486	-0.0144004	0.0124489	-0.000975734	-0.00894379	0.0078436	-0.0195835	-0.00373043	-0.00550881	0.065946	0.886721	0.999693	FALSE
973	function connectivity	Severity	Visual-Somatomotor	487	-0.0139118	0.0129426	-0.000484617	0.033653	-0.00469709	0.00724334	0.0209412	-0.00305326	0.0195846	0.943605	0.999693	FALSE
975	function connectivity	Severity	Visual-Somatomotor	488	0.00164584	0.0284986	0.0150722	-0.0164339	0.0156348	0.00855016	0.0118031	0.0202122	-0.117914	0.0277911	0.999693	FALSE
977	function connectivity	Severity	Visual-Somatomotor	489	-0.0264607	0.00933238	-0.00856418	-0.0377113	-0.0166287	-0.00577091	-0.0379011	0.00674537	-0.0101901	0.348287	0.999693	FALSE
979	function connectivity	Severity	Visual-Somatomotor	490	-0.0213703	0.0195704	-0.000899954	0.0444221	0.00718453	0.00880266	0.00933083	-0.0205203	-0.0273	0.931333	0.999693	FALSE
981	function connectivity	Severity	Visual-Somatomotor	491	-0.0189028	0.00794794	-0.00547744	0.0226726	-0.00801215	0.0051757	-0.0307045	-0.00446105	-0.0254396	0.423915	0.999693	FALSE
983	function connectivity	Severity	Visual-Dorsal Attention	492	-0.00969358	0.0182098	0.00425813	-0.0230222	0.0144422	0.00344452	0.0333335	-0.00370823	0.0203964	0.549713	0.999693	FALSE
985	function connectivity	Severity	Visual-Visual	493	-0.00864063	0.0182281	0.00479375	0.0108795	0.00487817	0.00281945	0.0501008	0.00147286	-0.0431675	0.484322	0.999693	FALSE
987	function connectivity	Severity	Visual-Dorsal Attention	494	-0.0278754	0.0116049	-0.00813529	-0.0389653	0.00980445	-0.0292755	0.0227071	-0.019283	-0.00741129	0.419241	0.999693	FALSE
989	function connectivity	Severity	Visual-Visual	495	-0.0123726	0.0144918	0.0010596	0.0516696	-0.00836214	-0.00243874	-0.0417367	0.00700359	0.0504718	0.877127	0.999693	FALSE
991	function connectivity	Severity	Visual-Dorsal Attention	496	-0.00968916	0.0171738	0.0037423	-0.0244944	0.00199338	0.0195257	0.0503442	0.000703896	0.0510189	0.585005	0.999693	FALSE
993	function connectivity	Severity	Visual-Dorsal Attention	497	-0.0357232	0.0171791	-0.00927206	-0.0145051	0.0118532	0.00168109	-0.0925646	-0.0088386	0.066454	0.492061	0.999693	FALSE
995	function connectivity	Severity	Visual-Dorsal Attention	498	-0.0140818	0.0179668	0.0019425	-0.0325317	-0.01068	0.00686714	0.0190812	0.0116374	0.0472681	0.812198	0.999693	FALSE
997	function connectivity	Severity	Visual-Dorsal Attention	499	-0.0194635	0.00739734	-0.0060331	-0.0223934	-0.0102087	0.0498375	0.00486274	-0.00843875	-0.0128953	0.378623	0.999693	FALSE
999	function connectivity	Severity	Visual-Somatomotor	500	-0.0204005	0.006458	-0.00697127	-0.0188854	-0.00393024	-0.011545	-0.00252784	-0.00849486	0.0165127	0.308946	0.999693	FALSE
1001	function connectivity	Severity	Visual-Dorsal Attention	501	-0.0124171	0.0144383	0.00101056	0.0684456	-0.00922325	0.0354018	-0.00838853	0.00137784	-0.0580822	0.882733	0.999693	FALSE
1003	function connectivity	Severity	Visual-Dorsal Attention	502	-0.0270712	0.0115261	-0.00777255	-0.0242445	0.0115124	-0.0388876	-0.00411626	-0.0171368	0.0438814	0.429892	0.999693	FALSE
1005	function connectivity	Severity	Visual-Somatomotor	503	-0.00139915	0.0254519	0.0120264	0.0257523	0.0218421	-0.0191268	-0.00360459	0.00690553	0.11734	0.0791388	0.999693	FALSE
1007	function connectivity	Severity	Visual-Dorsal Attention	504	-0.0156553	0.0133172	-0.00116902	-0.00171925	0.0103835	0.0198975	-0.0663888	-0.00626285	0.0268736	0.874326	0.999693	FALSE
1009	function connectivity	Severity	Visual-Dorsal Attention	505	-0.0135855	0.0265069	0.0064607	-0.0110405	0.0167096	-0.00116014	0.0451001	-0.0108417	0.123013	0.527596	0.999693	FALSE
1011	function connectivity	Severity	Visual-Dorsal Attention	506	-0.0219792	0.0153733	-0.00330292	0.0233623	0.00752545	0.0137395	-0.00283343	-0.0194283	-0.0318978	0.728875	0.999693	FALSE
1013	function connectivity	Severity	Visual-Dorsal Attention	507	-0.0440599	0.0271593	-0.00845027	0.0430873	-0.0183129	0.0621391	-0.0497002	-0.0263418	-0.114119	0.641856	0.999693	FALSE
1015	function connectivity	Severity	Visual-Ventral Attention	508	-0.0140175	0.0128476	-0.000584939	0.0169505	0.000750784	-0.00168155	0.0576684	-0.00773732	0.00435182	0.931983	0.999693	FALSE
1017	function connectivity	Severity	Visual-Ventral Attention	509	-0.00652773	0.0203231	0.00689768	0.0526471	-0.00577176	0.0176595	0.0102103	0.0102341	0.0469526	0.313941	0.999693	FALSE
1019	function connectivity	Severity	Visual-Ventral Attention	510	-3.48e-05	0.0268179	0.0133915	0.0851377	0.0108638	0.0228867	0.00304455	0.00937584	0.0305125	0.0505966	0.999693	FALSE
1021	function connectivity	Severity	Visual-Ventral Attention	511	-0.0100967	0.0167658	0.00333455	0.0221655	0.00479791	0.00392155	0.000350757	0.00285824	-0.105746	0.626545	0.999693	FALSE
1023	function connectivity	Severity	Visual-Ventral Attention	512	-0.0215815	0.0160283	-0.00277658	-0.0393528	0.00251229	-0.0335664	-0.0470198	0.0119302	0.0382344	0.772281	0.999693	FALSE
1025	function connectivity	Severity	Visual-Ventral Attention	513	-0.0174896	0.00936973	-0.00405993	0.0430977	-0.00304035	-0.0019912	-0.0532163	-0.00525925	0.0487149	0.553503	0.999693	FALSE
1027	function connectivity	Severity	Visual-Ventral Attention	514	-0.0178841	0.0134293	-0.00222737	-0.0929757	-0.00620602	-0.000737531	0.00710352	0.00689227	0.0963376	0.780375	0.999693	FALSE
1029	function connectivity	Severity	Visual-Ventral Attention	515	-0.0246712	0.00217959	-0.0112458	-0.0292909	0.000626606	-0.0348746	-0.0494065	-0.0119111	-0.0455763	0.100638	0.999693	FALSE
1031	function connectivity	Severity	Visual-Ventral Attention	516	-0.00271002	0.0241388	0.0107144	0.0353324	0.00471893	0.0177187	0.00656345	0.0122712	0.0339664	0.117747	0.999693	FALSE
1033	function connectivity	Severity	Visual-Ventral Attention	517	-0.014446	0.0124115	-0.00101725	-0.0286693	0.00290382	0.00472328	-0.0292153	-0.000709145	0.0494559	0.881971	0.999693	FALSE
1035	function connectivity	Severity	Visual-Ventral Attention	518	-0.0397	0.0178044	-0.0109478	0.0140101	-0.0236066	0.0169237	-0.0843513	0.0117153	-0.0346333	0.455495	0.999693	FALSE
1037	function connectivity	Severity	Visual-Ventral Attention	519	-0.0103476	0.0344632	0.0120578	0.0553419	-0.0144464	0.0318336	0.0183515	0.0128296	0.0909528	0.291526	0.999693	FALSE
1039	function connectivity	Severity	Visual-Ventral Attention	520	-0.013771	0.0218949	0.00406196	-0.00422147	0.0231645	-0.00691871	-0.0246553	-0.00190998	-0.0486158	0.655281	0.999693	FALSE
1041	function connectivity	Severity	Visual-Ventral Attention	521	-0.0262251	0.000629748	-0.0127977	-0.0121483	-0.0107124	-0.0152409	-0.0286563	-0.0133985	0.0279054	0.0617563	0.999693	FALSE
1043	function connectivity	Severity	Visual-Ventral Attention	522	-0.0272218	-0.000369655	-0.0137957	-0.0558128	-0.00603394	-0.0529772	-0.0547015	-0.0103086	0.088902	0.0440172	0.999693	FALSE
1045	function connectivity	Severity	Visual-Frontoparietal	523	-0.0153314	0.0115246	-0.00190341	-0.0181623	-0.00244534	-0.0304733	-0.0148905	0.00542082	-0.103656	0.781147	0.999693	FALSE
1047	function connectivity	Severity	Visual-Frontoparietal	524	-0.0228028	0.0287872	0.0029922	0.00546725	-0.00651021	0.0289808	0.0575214	-0.0231667	0.0577468	0.820148	0.999693	FALSE
1049	function connectivity	Severity	Visual-Frontoparietal	525	-0.00122617	0.0263787	0.0125763	0.0292592	0.00504777	-0.0163819	0.000117653	0.0216342	-0.026974	0.0741241	0.999693	FALSE
1051	function connectivity	Severity	Visual-Frontoparietal	526	-0.0247862	0.0245246	-0.000130769	-0.0298114	-0.0136643	0.0389511	0.0640041	-0.014352	0.00541918	0.991706	0.999902	FALSE
1053	function connectivity	Severity	Visual-Frontoparietal	527	-0.00792018	0.0189328	0.00550631	-0.0255441	0.0101771	0.00956103	0.0262132	0.00373539	-0.0705464	0.421515	0.999693	FALSE
1055	function connectivity	Severity	Visual-Ventral Attention	528	-0.00972504	0.0171341	0.00370453	-0.00959278	0.0120536	0.00689014	-0.00997122	0.00250296	-0.16235	0.588747	0.999693	FALSE
1057	function connectivity	Severity	Visual-Frontoparietal	529	-0.0198241	0.0070273	-0.00639839	0.0346157	0.00219575	-0.0296952	-0.0187769	-0.0110742	-0.0634857	0.350265	0.999693	FALSE
1059	function connectivity	Severity	Visual-Frontoparietal	530	-0.0340675	0.0116158	-0.0112258	-0.0681024	-0.0227418	0.0557417	0.00331729	-0.00967671	-0.0466593	0.335421	0.999693	FALSE
1061	function connectivity	Severity	Visual-Limbic	531	-0.0144214	0.0124278	-0.000996782	-0.00812095	-0.00505142	-0.00947178	0.00285035	0.00246009	0.0257798	0.884294	0.999693	FALSE
1063	function connectivity	Severity	Visual-Limbic	532	-0.025214	0.0016409	-0.0117865	0.0151586	-0.018102	-0.031391	-0.000368234	-0.00893214	0.0225099	0.0853514	0.999693	FALSE
1065	function connectivity	Severity	Visual-Limbic	533	-0.0136146	0.0171526	0.001769	0.0388234	-0.0079093	-0.0314622	0.0202616	0.0107066	-0.122546	0.821683	0.999693	FALSE
1067	function connectivity	Severity	Visual-Limbic	534	-0.0222956	0.0204975	-0.000899032	-0.0180831	0.0203822	0.0189443	-0.0228315	-0.0146665	-0.0330132	0.934366	0.999693	FALSE
1069	function connectivity	Severity	Visual-Default	535	-0.00784315	0.0190108	0.00558382	0.0721644	0.0026587	-0.0282256	0.0020805	0.00758515	-0.0638757	0.415025	0.999693	FALSE
1071	function connectivity	Severity	Visual-Limbic	536	-0.00810779	0.0187552	0.00532369	-0.0262249	-0.00114257	0.0563609	-0.00798004	0.00687127	0.0751737	0.437247	0.999693	FALSE
1073	function connectivity	Severity	Visual-Limbic	537	-0.0173188	0.00953076	-0.00389404	-0.00965349	-0.0080807	-0.0153176	0.0231508	0.00160342	-0.197973	0.569686	0.999693	FALSE
1075	function connectivity	Severity	Visual-Limbic	538	-0.0194316	0.0127361	-0.00334775	-0.00486926	0.0104816	-0.014502	0.0035266	-0.0131122	-0.0068716	0.683307	0.999693	FALSE
1077	function connectivity	Severity	Visual-Limbic	539	-0.0183476	0.0143729	-0.00198735	-0.0226795	0.0123685	-0.014833	0.00945258	-0.0113496	0.0327764	0.811815	0.999693	FALSE
1079	function connectivity	Severity	Visual-Limbic	540	-0.00587432	0.0209888	0.00755726	-0.00368276	0.00452815	0.0195218	0.0357029	0.00720578	-0.011731	0.270127	0.999693	FALSE
1081	function connectivity	Severity	Visual-Limbic	541	-0.0152875	0.0115732	-0.00185719	0.0313199	-0.000329805	-0.0490372	0.0121801	-0.00106127	-0.0428486	0.786368	0.999693	FALSE
1083	function connectivity	Severity	Visual-Dorsal Attention	542	-0.00677707	0.0200795	0.00665122	0.0312093	0.00623091	0.0457813	-0.00219406	0.00369826	-0.104301	0.331649	0.999693	FALSE
1085	function connectivity	Severity	Visual-Dorsal Attention	543	-0.00163593	0.0252272	0.0117956	0.0235606	0.00373903	0.0402927	0.00388619	0.0136222	0.0494557	0.0852062	0.999693	FALSE
1087	function connectivity	Severity	Visual-Dorsal Attention	544	-0.0152269	0.0116361	-0.00179539	0.0263397	-0.000130966	0.0068572	-0.00458362	-0.00496454	-0.045833	0.79333	0.999693	FALSE
1089	function connectivity	Severity	Visual-Dorsal Attention	545	-0.00826861	0.0185876	0.00515949	0.0139278	0.0117842	0.00849055	-0.0203691	-0.000336702	0.124905	0.451403	0.999693	FALSE
1091	function connectivity	Severity	Visual-Dorsal Attention	546	-0.00188793	0.0249703	0.0115412	0.00559806	0.00928539	0.01548	0.00675715	0.0149768	-0.0712613	0.0921001	0.999693	FALSE
1093	function connectivity	Severity	Visual-Ventral Attention	547	-0.0199926	0.00686079	-0.0065659	-0.0107031	-0.00507146	-0.0363172	-0.0115203	-0.0031225	-0.047658	0.337832	0.999693	FALSE
1095	function connectivity	Severity	Visual-Frontoparietal	548	-0.00951083	0.0173504	0.00391978	0.0204537	-0.00540654	-0.0345033	0.0381805	0.0105412	-0.0148963	0.567306	0.999693	FALSE
1097	function connectivity	Severity	Visual-Dorsal Attention	549	-0.0177084	0.00915143	-0.00427847	-0.0100111	0.000396277	-0.0226286	0.0096797	-0.0069607	0.0277907	0.532364	0.999693	FALSE
1099	function connectivity	Severity	Visual-Frontoparietal	550	-0.0314701	0.00536284	-0.0130536	-0.00914729	-0.026332	-0.0380225	-0.0125443	0.00123339	0.0243509	0.164764	0.999693	FALSE
1101	function connectivity	Severity	Visual-Frontoparietal	551	-0.0192184	0.00764024	-0.0057891	-0.0280605	-0.00667355	0.0144702	0.0706183	-0.0102239	-0.11695	0.398168	0.999693	FALSE
1103	function connectivity	Severity	Visual-Frontoparietal	552	-0.0143097	0.0125401	-0.000884823	-0.0354078	0.00703975	-0.0273587	-0.0437878	-0.000190802	0.164937	0.897216	0.999693	FALSE
1105	function connectivity	Severity	Visual-Default	553	-0.0141109	0.0127414	-0.000684747	-0.0280181	0.00492995	-0.0146156	0.00170521	-0.00164543	0.0203227	0.920376	0.999693	FALSE
1107	function connectivity	Severity	Visual-Frontoparietal	554	-0.0138397	0.0237231	0.00494165	-0.0274988	-0.000229749	-0.00469617	0.00153368	0.0224641	-0.119542	0.606068	0.999693	FALSE
1109	function connectivity	Severity	Visual-Frontoparietal	555	-0.0120914	0.0147644	0.00133652	-0.0142174	0.00449452	-0.0284212	0.075192	-0.00381599	0.0564344	0.845329	0.999693	FALSE
1111	function connectivity	Severity	Visual-Frontoparietal	556	-0.00572779	0.0211288	0.00770048	-0.00630268	0.000793442	-0.00129644	0.0395459	0.00946602	0.148871	0.261036	0.999693	FALSE
1113	function connectivity	Severity	Visual-Frontoparietal	557	-0.0113163	0.0155368	0.00211022	0.0556222	-0.00543454	0.0279468	-0.0601606	0.00683639	-0.0498221	0.75805	0.999693	FALSE
1115	function connectivity	Severity	Visual-Frontoparietal	558	-0.0198814	0.0123781	-0.00375165	0.0271787	0.0062131	-0.0103236	0.00529485	-0.0156739	0.00839907	0.648482	0.999693	FALSE
1117	function connectivity	Severity	Visual-Frontoparietal	559	-0.00750064	0.0193518	0.00592556	0.0267727	-0.000861524	0.0200455	-0.0224369	0.0111594	-0.0603797	0.387029	0.999693	FALSE
1119	function connectivity	Severity	Visual-Frontoparietal	560	-0.0377894	0.0102665	-0.0137615	-0.0253661	-0.0217917	-0.0546939	-0.0215491	0.0123536	0.00385154	0.26164	0.999693	FALSE
1121	function connectivity	Severity	Visual-Frontoparietal	561	-0.0104299	0.0164328	0.00300143	-0.0385839	0.00204458	0.00218988	0.0449212	0.00384151	-0.0265862	0.661399	0.999693	FALSE
1123	function connectivity	Severity	Visual-Frontoparietal	562	-0.00549391	0.0213811	0.00794362	0.0367107	0.00865847	0.00907959	-0.0638361	0.00921501	0.135819	0.246605	0.999693	FALSE
1125	function connectivity	Severity	Visual-Default	563	-0.0149359	0.0171435	0.00110378	-0.0687686	0.00083656	-0.0118499	-0.00254478	0.0131339	-0.0484018	0.89271	0.999693	FALSE
1127	function connectivity	Severity	Visual-Frontoparietal	564	-0.0146389	0.0122159	-0.00121153	-0.0277875	-0.00219293	0.0116285	-0.0343359	0.0024322	0.0310592	0.85963	0.999693	FALSE
1129	function connectivity	Severity	Visual-Default	565	-0.0147509	0.0133822	-0.000684376	-0.0163413	0.00929678	0.0212009	-0.00677958	-0.00920426	0.0359965	0.924031	0.999693	FALSE
1131	function connectivity	Severity	Visual-Frontoparietal	566	-0.0118316	0.015022	0.00159521	-0.0116449	0.0048658	0.00644181	0.00171531	-0.000199687	0.00131509	0.815871	0.999693	FALSE
1133	function connectivity	Severity	Visual-Frontoparietal	567	-0.00990226	0.0169518	0.00352478	0.00983016	0.0033859	0.00897137	-0.0167035	0.00332276	0.0604556	0.60689	0.999693	FALSE
1135	function connectivity	Severity	Visual-Default	568	-0.0249194	0.0139804	-0.0054695	-0.0105052	0.0162749	-0.0266514	-0.0315157	-0.0112325	-0.048719	0.581523	0.999693	FALSE
1137	function connectivity	Severity	Visual-Default	569	-0.0211408	0.0294121	0.0041356	-0.0355576	-0.00462966	0.041328	0.0696766	-0.0121649	0.00889458	0.748454	0.999693	FALSE
1139	function connectivity	Severity	Visual-Default	570	-0.00595825	0.021039	0.00754038	0.0347697	-0.00468289	0.063967	-0.00410154	0.00875713	0.0286362	0.273586	0.999693	FALSE
1141	function connectivity	Severity	Visual-Default	571	-0.0108336	0.0160517	0.00260905	-0.00297832	-0.00842083	0.006956	0.0205349	0.00893603	-0.00769836	0.703644	0.999693	FALSE
1143	function connectivity	Severity	Visual-Default	572	-0.0140528	0.0173876	0.00166739	0.0505036	-0.0135076	0.0275515	0.0283035	-0.000517999	0.0625448	0.835317	0.999693	FALSE
1145	function connectivity	Severity	Visual-Default	573	-0.00841152	0.0184494	0.00501892	0.0324075	0.00604789	-0.00731941	0.0278587	0.00257551	-0.0526041	0.463904	0.999693	FALSE
1147	function connectivity	Severity	Visual-Default	574	-0.0235281	0.00332939	-0.0100994	0.0358576	-0.0190175	-0.0043453	-0.0437381	-0.0049123	-0.0217632	0.140473	0.999693	FALSE
1149	function connectivity	Severity	Visual-Default	575	-0.0222634	0.00983283	-0.00621529	-0.0289152	0.0100223	-0.0306182	-0.0180354	-0.0115943	0.0135568	0.447807	0.999693	FALSE
1151	function connectivity	Severity	Visual-Default	576	-0.0232775	0.00358405	-0.00984672	-0.0216292	-0.0153234	0.0400878	-0.032641	-0.00957579	0.0619526	0.150735	0.999693	FALSE
1153	function connectivity	Severity	Visual-Default	577	-0.0113607	0.0154868	0.00206308	-0.0145592	0.00983044	0.00145371	-0.0130642	-0.000357764	-0.0211478	0.763243	0.999693	FALSE
1155	function connectivity	Severity	Visual-Default	578	-0.0200117	0.00685201	-0.00657984	0.0312999	-0.00135684	-0.0364415	-0.0475497	-0.00484214	-0.108316	0.336992	0.999693	FALSE
1157	function connectivity	Severity	Visual-Default	579	-0.0257553	0.0288687	0.00155671	0.0825139	-0.0160815	-0.0306158	0.0377661	-0.00614769	-0.0371885	0.911051	0.999693	FALSE
1159	function connectivity	Severity	Visual-Default	580	-0.0122081	0.0146434	0.00121764	0.0312639	0.00715907	-0.0733053	-0.0141866	0.00384759	-0.00394179	0.858913	0.999693	FALSE
1161	function connectivity	Severity	Visual-Default	581	-0.0212378	0.00561549	-0.00781117	-0.0258838	-0.00241853	-0.0419335	-0.017515	-0.00552317	-0.0296294	0.254187	0.999693	FALSE
1163	function connectivity	Severity	Visual-Default	582	-0.0284198	0.00932999	-0.00954492	-0.0398958	-0.0154035	-0.0294621	-0.00356352	0.00790284	-0.111077	0.321617	0.999693	FALSE
1165	function connectivity	Severity	Visual-Default	583	-0.00790841	0.0203795	0.00623554	-0.0107078	-0.00466094	0.00820804	-0.0107505	0.0139786	0.159117	0.387547	0.999693	FALSE
1167	function connectivity	Severity	Visual-Default	584	-0.0136389	0.0132174	-0.000210764	-0.0266278	0.00162923	0.0281817	-0.0105637	-0.00354259	0.117012	0.975459	0.999693	FALSE
1169	function connectivity	Severity	Visual-Default	585	-0.0212165	0.0279321	0.00335779	-0.00345524	0.0278686	-0.0229909	-0.00379572	-0.0151622	0.126401	0.788849	0.999693	FALSE
1171	function connectivity	Severity	Visual-Frontoparietal	586	-0.00277468	0.0240765	0.0106509	0.010359	0.00750055	0.0398276	0.00804847	0.0111277	-0.0512837	0.119971	0.999693	FALSE
1173	function connectivity	Severity	Visual-Default	587	-0.00942213	0.0176386	0.00410825	-0.00131773	0.00887758	0.0351329	0.0318789	-0.005229	0.0569904	0.551772	0.999693	FALSE
1175	function connectivity	Severity	Visual-Default	588	-0.0149343	0.0231553	0.00411054	0.0571854	0.00893428	0.0153254	0.0218334	-0.0127275	-0.0512	0.672274	0.999693	FALSE
1177	function connectivity	Severity	Visual-Default	589	-0.0119492	0.0149009	0.00147585	0.0495031	0.00156749	-0.0473432	-0.020585	0.00635013	-0.0971707	0.829405	0.999693	FALSE
1179	function connectivity	Severity	Visual-Visual	590	-0.019022	0.00782674	-0.00559765	-0.00920111	-0.00560308	0.00871088	0.0221053	-0.00905842	-0.0107254	0.413781	0.999693	FALSE
1181	function connectivity	Severity	Visual-Default	591	-0.0114617	0.0153889	0.00196358	-0.00560446	-0.0062171	0.00904706	0.0147779	0.00593527	0.0306143	0.77437	0.999693	FALSE
1183	function connectivity	Severity	Visual-Default	592	-0.0669382	0.0108465	-0.0280459	-0.120286	-0.00624889	-0.0596766	-0.0249629	0.0057998	0.0501701	0.15755	0.999693	FALSE
1185	function connectivity	Severity	Visual-Somatomotor	593	-0.00345085	0.0234495	0.00999932	0.0313958	0.0192451	-0.00441767	-0.0740815	0.0076753	0.179343	0.145087	0.999693	FALSE
1187	function connectivity	Severity	Visual-Default	594	-0.020184	0.00666551	-0.00675924	-0.0235528	-0.00933437	0.0203013	0.00557664	-0.00630019	-0.0796267	0.323729	0.999693	FALSE
1189	function connectivity	Severity	Visual-Ventral Attention	595	-0.0255345	0.00132301	-0.0121058	-0.0509448	-0.0158925	-0.00612464	-0.0268245	-0.00419175	-0.116265	0.0772506	0.999693	FALSE
1191	function connectivity	Severity	Visual-Somatomotor	596	-0.0141945	0.0126768	-0.00075885	0.000926623	-8.83e-06	0.0234771	0.048476	-0.00809931	0.00163397	0.911855	0.999693	FALSE
1193	function connectivity	Severity	Visual-Default	597	-0.0062912	0.0205657	0.00713725	0.0321175	0.0049981	0.00314689	0.0393708	0.00434408	0.0125571	0.297539	0.999693	FALSE
1195	function connectivity	Severity	Visual-Visual	598	-0.0239104	0.0134488	-0.00523079	0.00207065	0.00596233	0.0321563	-0.037527	-0.0188692	0.0173174	0.583114	0.999693	FALSE
1197	function connectivity	Severity	Visual-Visual	599	-0.0138943	0.0245266	0.00531613	0.0342647	0.022965	-0.0386859	-0.00938293	-0.00206828	0.00739345	0.587554	0.999693	FALSE
1199	function connectivity	Severity	Visual-Visual	600	-0.030169	-0.00326269	-0.0167158	-0.00244275	-0.021449	-0.0274785	0.00341046	-0.0148255	-0.0273003	0.0148795	0.999693	FALSE
1201	function connectivity	Severity	Visual-Visual	601	-0.0245366	0.00822979	-0.00815339	-0.040966	0.00630174	0.00756258	-0.046585	-0.0150731	0.0574095	0.329356	0.999693	FALSE
1203	function connectivity	Severity	Visual-Visual	602	-0.0139748	0.0129611	-0.00050684	-0.0186219	0.0047516	0.00613414	-0.00721564	-0.00330299	0.0205779	0.941202	0.999693	FALSE
1205	function connectivity	Severity	Visual-Visual	603	-0.0152156	0.0116363	-0.00178966	0.0152842	-0.00594425	0.0590895	-0.0338572	-0.00279119	-0.0554822	0.793892	0.999693	FALSE
1207	function connectivity	Severity	Visual-Visual	604	-0.0132434	0.0583986	0.0225776	0.0101326	-0.000878673	0.0719599	0.0202658	-0.0126496	0.208509	0.216702	0.999693	FALSE
1209	function connectivity	Severity	Visual-Visual	605	-0.0179558	0.00892217	-0.0045168	-0.0526401	0.00437917	0.0265088	0.0141064	-0.0112565	-0.0387475	0.510063	0.999693	FALSE
1211	function connectivity	Severity	Visual-Visual	606	-0.0056217	0.0212448	0.00781155	-0.010878	0.00771531	-0.040677	0.0164334	0.0125922	0.0628077	0.254396	0.999693	FALSE
1213	function connectivity	Severity	Visual-Visual	607	-0.0148683	0.0231052	0.00411846	-0.0306154	0.011985	0.0243798	0.0509592	-0.0108212	0.0199268	0.670734	0.999693	FALSE
1215	function connectivity	Severity	Visual-Visual	608	-0.0265955	0.0518218	0.0126131	0.0988245	-0.0167373	-0.0138332	0.0631147	-0.0121315	-0.0340079	0.528363	0.999693	FALSE
1217	function connectivity	Severity	Visual-Visual	609	-0.022578	0.00430611	-0.00913594	-0.0260994	-0.0146894	0.0159932	0.0111355	-0.010078	0.103136	0.182828	0.999693	FALSE
1219	function connectivity	Severity	Visual-Visual	610	-0.0147301	0.0158564	0.00056314	0.0129908	0.0135419	-0.0204732	-0.0705686	-0.00101799	0.0669933	0.942465	0.999693	FALSE
1221	function connectivity	Severity	Visual-Visual	611	-0.0193329	0.00752947	-0.00590171	0.0334859	-0.0157723	0.00375111	-0.014231	-0.00186984	-0.0277229	0.389119	0.999693	FALSE
1223	function connectivity	Severity	Visual-Visual	612	-0.0133718	0.0135266	7.74e-05	-0.0170922	0.00890557	-0.0370557	-0.0253499	0.00172272	-0.0326628	0.991002	0.999863	FALSE
1225	function connectivity	Severity	Visual-Visual	613	-0.0148733	0.0120001	-0.00143659	0.00144412	0.00502264	-0.013631	0.0198948	-0.00812068	0.081029	0.834019	0.999693	FALSE
1227	function connectivity	Severity	Visual-Visual	614	-0.0131213	0.013748	0.000313319	-0.0384454	0.000491509	0.0391905	0.0167229	-0.00335866	0.0595334	0.963542	0.999693	FALSE
1229	function connectivity	Severity	Visual-Somatomotor	615	-0.0071902	0.0196764	0.00624312	-0.0112143	0.00379344	-0.00306989	0.0236482	0.00851376	0.020932	0.362353	0.999693	FALSE
1231	function connectivity	Severity	Visual-Somatomotor	616	-0.00353736	0.0233326	0.0098976	0.00890167	0.00242066	0.0274913	-0.00571651	0.0141887	0.0412171	0.148763	0.999693	FALSE
1233	function connectivity	Severity	Visual-Somatomotor	617	-0.00880318	0.0180706	0.00463373	0.00941266	0.00238234	-0.0319001	0.0489025	0.00610223	-0.0115031	0.499107	0.999693	FALSE
1235	function connectivity	Severity	Visual-Somatomotor	618	-0.0207047	0.00615467	-0.007275	0.00917251	0.0014139	-0.0333785	0.00473062	-0.0130361	0.00121157	0.288356	0.999693	FALSE
1237	function connectivity	Severity	Visual-Somatomotor	619	-0.0222249	0.0283585	0.00306683	0.00331312	0.0125666	0.00228593	-0.0765649	0.0224612	-0.0119186	0.812143	0.999693	FALSE
1239	function connectivity	Severity	Visual-Somatomotor	620	-0.00361348	0.0232339	0.0098102	-0.00567049	0.00459727	0.0326059	0.0195747	0.0123686	-0.0451136	0.152039	0.999693	FALSE
1241	function connectivity	Severity	Visual-Somatomotor	621	-0.0107144	0.0161403	0.00271294	0.0410105	0.0018536	0.00326244	-0.0398982	0.00504844	-0.0599949	0.692103	0.999693	FALSE
1243	function connectivity	Severity	Visual-Somatomotor	622	-0.0145983	0.0122564	-0.00117093	-0.0475825	0.00186767	0.00296162	-0.00341023	0.00234812	-0.145425	0.864288	0.999693	FALSE
1245	function connectivity	Severity	Visual-Somatomotor	623	-0.0202304	0.0502708	0.0150202	-0.0732589	0.00131043	0.0670905	0.0550703	0.0158703	0.0414904	0.403642	0.999693	FALSE
1247	function connectivity	Severity	Visual-Somatomotor	624	-0.0185666	0.00829332	-0.00513664	-0.0623229	-0.00130069	-0.0331992	0.0111291	0.000186123	-0.137844	0.453472	0.999693	FALSE
1249	function connectivity	Severity	Visual-Somatomotor	625	-0.00994666	0.0169017	0.00347753	0.0245989	-0.00219407	-0.00758855	0.0125163	0.00673338	-0.027206	0.611644	0.999693	FALSE
1251	function connectivity	Severity	Visual-Somatomotor	626	-0.0094801	0.0173691	0.0039445	0.0276398	0.00964583	-0.0198206	0.00921342	-0.000737921	0.0576694	0.56469	0.999693	FALSE
1253	function connectivity	Severity	Visual-Somatomotor	627	-0.0181058	0.0263667	0.00413045	-0.0381335	0.0164418	0.0555563	0.0144524	-0.0109759	-0.0652692	0.715806	0.999693	FALSE
1255	function connectivity	Severity	Visual-Somatomotor	628	-0.011514	0.0153376	0.00191178	-0.0450674	0.00834113	-9.3e-05	-0.0390695	0.00405926	0.0357588	0.780175	0.999693	FALSE
1257	function connectivity	Severity	Visual-Somatomotor	629	-0.00875822	0.0180953	0.00466854	0.0434078	0.00425672	-0.0193145	0.0252445	0.00332402	-0.0300023	0.495563	0.999693	FALSE
1259	function connectivity	Severity	Visual-Somatomotor	630	-0.0130864	0.0137701	0.000341862	0.030526	-0.00789506	-0.0242813	-0.0115635	0.00787731	-0.0318902	0.960204	0.999693	FALSE
1261	function connectivity	Severity	Visual-Somatomotor	631	-0.0179718	0.0203206	0.00117442	-0.0255221	0.000509808	-0.0429923	0.0174627	0.0174432	-0.0988609	0.904307	0.999693	FALSE
1263	function connectivity	Severity	Visual-Somatomotor	632	-0.00908292	0.0198242	0.00537064	0.0172886	-0.00896777	0.0137108	0.0345119	0.0103281	0.0336124	0.466441	0.999693	FALSE
1265	function connectivity	Severity	Visual-Somatomotor	633	-0.019831	0.00702533	-0.00640285	0.00817398	-0.0104678	-0.00721213	0.0193708	-0.00529823	-0.0926801	0.350018	0.999693	FALSE
1267	function connectivity	Severity	Visual-Somatomotor	634	-0.00535444	0.0214974	0.00807147	0.0259465	0.0157078	-0.0154369	-0.0400075	0.00666048	0.0831867	0.238676	0.999693	FALSE
1269	function connectivity	Severity	Visual-Somatomotor	635	-0.0124179	0.014433	0.00100754	0.0456158	0.00369624	-0.0117637	0.032274	-0.00350597	-0.121114	0.883061	0.999693	FALSE
1271	function connectivity	Severity	Visual-Somatomotor	636	-0.00169127	0.0251613	0.011735	0.0165876	0.00570201	-0.0193687	0.0607886	0.0129847	0.110576	0.0866993	0.999693	FALSE
1273	function connectivity	Severity	Visual-Somatomotor	637	-0.0101379	0.0167152	0.00328863	-0.049268	0.00756993	0.0149753	-0.0481836	0.0076205	-0.00750754	0.631182	0.999693	FALSE
1275	function connectivity	Severity	Visual-Somatomotor	638	-0.0171126	0.00973949	-0.00368655	-0.0224021	-0.00981229	-0.0218194	-0.0139408	0.00460016	0.00370053	0.590459	0.999693	FALSE
1277	function connectivity	Severity	Visual-Somatomotor	639	-0.0231527	0.00370989	-0.00972141	-0.0222026	-0.0115445	-0.0043018	0.0099335	-0.00952994	-0.0219685	0.156016	0.999693	FALSE
1279	function connectivity	Severity	Visual-Somatomotor	640	-0.0141272	0.0127174	-0.000704879	-0.014437	-0.00785349	-0.0209144	0.0689986	0.00355578	-0.1214	0.91802	0.999693	FALSE
1281	function connectivity	Severity	Visual-Somatomotor	641	-0.0103236	0.0239817	0.00682904	-0.0191353	-0.00560313	0.010774	0.0116351	0.0194579	-0.00736063	0.435198	0.999693	FALSE
1283	function connectivity	Severity	Visual-Visual	642	-0.0265206	0.00659026	-0.00996515	-0.025301	-0.022494	0.00722459	-0.0436869	-0.000498348	0.137711	0.238098	0.999693	FALSE
1285	function connectivity	Severity	Visual-Dorsal Attention	643	-0.00140256	0.025458	0.0120277	0.0548118	0.0163438	0.0104414	0.027874	0.00407399	0.0453031	0.0792115	0.999693	FALSE
1287	function connectivity	Severity	Visual-Visual	644	-0.0156349	0.0112206	-0.00220717	0.0792963	-0.00406939	-0.0191882	0.0321961	-0.00780511	-0.0223737	0.747328	0.999693	FALSE
1289	function connectivity	Severity	Visual-Dorsal Attention	645	-0.0190367	0.00781221	-0.00561222	0.0194793	-0.00294076	-0.0495583	-0.00618238	-0.00421874	-0.0399203	0.412568	0.999693	FALSE
1291	function connectivity	Severity	Visual-Visual	646	-0.0236391	0.00322833	-0.0102054	0.0169576	-0.0125158	0.00649346	0.0393683	-0.0155474	-0.068816	0.136499	0.999693	FALSE
1293	function connectivity	Severity	Visual-Dorsal Attention	647	-0.00396204	0.0228991	0.00946854	-0.03098	0.0101368	0.0355409	-0.0212758	0.00991379	0.135375	0.167042	0.999693	FALSE
1295	function connectivity	Severity	Visual-Dorsal Attention	648	-0.0199196	0.0384103	0.00924535	-0.0343752	-0.0152924	0.0709874	-0.00565794	0.0233868	0.0350372	0.534394	0.999693	FALSE
1297	function connectivity	Severity	Visual-Dorsal Attention	649	-0.00949271	0.0174434	0.00397535	-0.00793333	0.00111167	-0.00699104	-0.0448195	0.0119704	0.01944	0.562913	0.999693	FALSE
1299	function connectivity	Severity	Visual-Dorsal Attention	650	-0.0323165	0.0392609	0.00347217	0.0948083	-0.0230916	0.0191067	-0.0495717	0.00307768	-0.00760876	0.849189	0.999693	FALSE
1301	function connectivity	Severity	Visual-Somatomotor	651	-0.0108536	0.0160101	0.00257824	-0.0273295	-0.000796788	-0.0154992	0.0384876	0.00731512	-0.0770093	0.706757	0.999693	FALSE
1303	function connectivity	Severity	Visual-Dorsal Attention	652	-0.0228951	0.00397343	-0.00946081	-0.00741032	-0.00422195	-0.0387885	-0.021034	-0.00922954	-0.0122152	0.167504	0.999693	FALSE
1305	function connectivity	Severity	Visual-Dorsal Attention	653	-0.0166927	0.0254998	0.00440358	-0.0114919	0.0239786	0.0114136	0.0238272	-0.0108379	-0.0912743	0.682453	0.999693	FALSE
1307	function connectivity	Severity	Visual-Somatomotor	654	-0.020093	0.00681228	-0.00664034	-0.0309885	0.000396589	0.00980075	-0.0113968	-0.00941653	-0.101494	0.333316	0.999693	FALSE
1309	function connectivity	Severity	Visual-Dorsal Attention	655	-0.0244859	0.0327286	0.00412135	-0.0601845	0.0296719	-0.00341742	0.0566453	-0.00382715	-0.0811682	0.777663	0.999693	FALSE
1311	function connectivity	Severity	Visual-Dorsal Attention	656	-0.0211771	0.00567206	-0.00775252	0.0141849	0.00213335	-0.0396895	-0.023564	-0.0129567	0.0680671	0.257696	0.999693	FALSE
1313	function connectivity	Severity	Visual-Dorsal Attention	657	-0.0186657	0.00819774	-0.00523399	-0.0585191	-0.00808555	0.0157609	-0.0492481	0.000197851	0.121891	0.445018	0.999693	FALSE
1315	function connectivity	Severity	Visual-Ventral Attention	658	-0.0113777	0.0154837	0.00205301	-0.00629866	-0.0017318	-0.0248062	-0.0374656	0.0109778	0.0269869	0.764483	0.999693	FALSE
1317	function connectivity	Severity	Visual-Ventral Attention	659	-0.0123438	0.0145134	0.00108483	-0.0558959	0.0041918	-0.0277434	0.0371168	0.00501084	-0.111662	0.874192	0.999693	FALSE
1319	function connectivity	Severity	Visual-Ventral Attention	660	-0.010784	0.0213124	0.00526419	-0.00276005	-0.00790295	-0.0160223	0.0483982	0.0133417	0.0408426	0.52028	0.999693	FALSE
1321	function connectivity	Severity	Visual-Ventral Attention	661	-0.0201503	0.00670783	-0.00672124	0.0103411	-0.00614191	-0.0154643	-0.050487	-0.00543541	0.089025	0.326612	0.999693	FALSE
1323	function connectivity	Severity	Visual-Ventral Attention	662	-0.0139158	0.0158151	0.000949644	-0.0341795	0.0137683	0.000303262	0.0136876	-0.00662661	0.00348222	0.900359	0.999693	FALSE
1325	function connectivity	Severity	Visual-Ventral Attention	663	-0.0205084	0.00634688	-0.00708076	-0.0351097	-0.00168587	0.000349484	0.0402365	-0.0146274	0.0578302	0.30135	0.999693	FALSE
1327	function connectivity	Severity	Visual-Ventral Attention	664	-0.0177917	0.00906546	-0.00436313	0.0262636	-0.00294605	-0.0150355	4.3e-05	-0.00497951	-0.121789	0.524243	0.999693	FALSE
1329	function connectivity	Severity	Visual-Ventral Attention	665	-0.0230442	0.00380603	-0.00961907	-0.0477835	-0.00884447	0.00608134	-0.00793665	-0.00927464	0.00419398	0.160226	0.999693	FALSE
1331	function connectivity	Severity	Visual-Ventral Attention	666	-0.0195975	0.00725856	-0.00616946	0.0756677	-0.00546645	0.0123752	-0.0181227	-0.0114263	-0.143811	0.367855	0.999693	FALSE
1333	function connectivity	Severity	Visual-Ventral Attention	667	-0.0059283	0.0209253	0.00749848	-0.0206391	0.0032098	0.0341653	-0.0456313	0.0148817	-0.0234108	0.273699	0.999693	FALSE
1335	function connectivity	Severity	Visual-Ventral Attention	668	-0.0101854	0.0385935	0.0142041	0.00712227	0.00880428	-0.0286058	0.00667258	0.0414059	-0.0169908	0.253681	0.999693	FALSE
1337	function connectivity	Severity	Visual-Ventral Attention	669	-0.0203148	0.00653846	-0.00688816	-0.0118928	0.000333016	0.0324286	-0.0475483	-0.0115685	-0.0416931	0.314653	0.999693	FALSE
1339	function connectivity	Severity	Visual-Frontoparietal	670	-0.0190553	0.00779829	-0.00562852	-0.010171	0.000697106	0.00694587	0.00702029	-0.0111384	-0.0597782	0.411295	0.999693	FALSE
1341	function connectivity	Severity	Visual-Ventral Attention	671	-0.0241426	0.0143553	-0.00489363	-0.0554322	-0.0189542	0.0217586	-0.0112811	0.00709068	0.0915535	0.618288	0.999693	FALSE
1343	function connectivity	Severity	Visual-Ventral Attention	672	-0.00340033	0.0234525	0.0100261	-0.000369517	0.0026442	0.010061	0.0126476	0.0151765	0.0420876	0.143306	0.999693	FALSE
1345	function connectivity	Severity	Visual-Frontoparietal	673	-0.0133907	0.013462	3.57e-05	0.034349	0.00445538	-0.0419162	-0.0289034	0.00271287	-0.0935134	0.995846	0.999922	FALSE
1347	function connectivity	Severity	Visual-Limbic	674	-0.00834578	0.0185024	0.00507829	-0.00416651	0.0127001	-0.0101271	-0.0240773	0.0065437	-0.114897	0.458421	0.999693	FALSE
1349	function connectivity	Severity	Visual-Limbic	675	-0.0097461	0.0251572	0.00770555	0.00617354	0.0212069	0.0249766	-0.00120487	-0.00486433	0.00416967	0.386821	0.999693	FALSE
1351	function connectivity	Severity	Visual-Limbic	676	-0.0184233	0.00843311	-0.00499509	-0.0143805	-0.00422364	-0.0445826	0.0486903	-0.00516544	-0.0130251	0.465955	0.999693	FALSE
1353	function connectivity	Severity	Visual-Limbic	677	-0.021178	0.0056739	-0.00775207	-0.078536	-0.00155236	-0.0254378	0.00281197	-0.0045526	-0.0843148	0.257773	0.999693	FALSE
1355	function connectivity	Severity	Visual-Limbic	678	-0.0235109	0.01032	-0.00659547	-0.0169867	-0.0201391	0.00600746	0.0176799	0.00379383	-0.131949	0.444744	0.999693	FALSE
1357	function connectivity	Severity	Visual-Limbic	679	-0.0211719	0.00862043	-0.00627574	-0.00140379	-0.0189604	0.00968129	-0.0270569	0.00158398	0.0564868	0.408957	0.999693	FALSE
1359	function connectivity	Severity	Visual-Limbic	680	-0.0166693	0.0101755	-0.0032469	0.0328748	-0.00869985	0.0138731	-0.00132398	-0.00386906	-0.0164727	0.635416	0.999693	FALSE
1361	function connectivity	Severity	Visual-Limbic	681	-0.0205958	0.0151366	-0.00272958	0.0454776	-0.019779	0.0139944	-0.0183681	0.004423	-0.026987	0.764604	0.999693	FALSE
1363	function connectivity	Severity	Visual-Limbic	682	-0.0228693	0.0423934	0.00976209	0.0683694	-0.0194679	0.0425885	-0.0435501	0.0263182	-0.0371766	0.557641	0.999693	FALSE
1365	function connectivity	Severity	Visual-Frontoparietal	683	-0.0310302	0.017862	-0.00658414	0.0430835	0.00920142	-0.0633075	-0.0344197	0.00129889	-0.0988153	0.59758	0.999693	FALSE
1367	function connectivity	Severity	Visual-Frontoparietal	684	-0.0110732	0.0157802	0.0023535	0.00624938	0.00405384	0.0167771	-0.0194951	0.00102704	0.0153974	0.731183	0.999693	FALSE
1369	function connectivity	Severity	Visual-Frontoparietal	685	-0.0201501	0.0178201	-0.001165	-0.0485128	0.0170117	-0.0412074	0.017607	-0.00336232	0.00171006	0.904268	0.999693	FALSE
1371	function connectivity	Severity	Visual-Dorsal Attention	686	-0.00431539	0.022535	0.00910979	0.00317575	0.00145693	0.0129902	0.0160792	0.0162051	-0.127596	0.183534	0.999693	FALSE
1373	function connectivity	Severity	Visual-Dorsal Attention	687	-0.0122256	0.0146418	0.00120809	0.00852379	0.0018479	-0.0708015	0.0112913	0.00748475	-0.0455863	0.860091	0.999693	FALSE
1375	function connectivity	Severity	Visual-Dorsal Attention	688	-0.0103662	0.0164922	0.00306301	-0.000840622	0.0100436	0.0252615	0.000767702	-0.00410939	0.0332333	0.654846	0.999693	FALSE
1377	function connectivity	Severity	Visual-Frontoparietal	689	-0.0112208	0.0156354	0.00220733	0.00157529	0.000314899	0.010182	0.0161952	0.00240729	-0.0472013	0.747315	0.999693	FALSE
1379	function connectivity	Severity	Visual-Ventral Attention	690	-0.0145133	0.0133309	-0.000591246	-0.00136601	0.0122679	-0.0116811	-0.043035	-0.00565373	0.0516564	0.933664	0.999693	FALSE
1381	function connectivity	Severity	Visual-Frontoparietal	691	-0.0044986	0.0223493	0.00892535	0.0205612	0.00995102	0.020019	-0.00498913	0.0075696	-0.00274533	0.192525	0.999693	FALSE
1383	function connectivity	Severity	Visual-Frontoparietal	692	-0.0170872	0.0131885	-0.00194934	0.0280231	-0.0157321	0.00169392	-0.00763069	0.00546495	0.00566581	0.800739	0.999693	FALSE
1385	function connectivity	Severity	Visual-Dorsal Attention	693	-0.0227491	0.00626386	-0.00824262	-0.0374018	-0.00920506	-0.0597783	-0.0220744	0.00166011	0.0488073	0.265427	0.999693	FALSE
1387	function connectivity	Severity	Visual-Frontoparietal	694	-0.0166216	0.015787	-0.000417311	0.0404618	-0.0146706	0.00998882	-0.0191162	0.00760105	-0.0272769	0.959744	0.999693	FALSE
1389	function connectivity	Severity	Visual-Default	695	-0.00687375	0.019981	0.00655364	-0.000786008	0.000851516	0.0369288	-0.00710076	0.0115542	-0.137343	0.33876	0.999693	FALSE
1391	function connectivity	Severity	Visual-Frontoparietal	696	-0.00732736	0.0297524	0.0112125	0.0544776	-0.00762101	0.0113435	0.000104486	0.0179648	0.119924	0.235881	0.999693	FALSE
1393	function connectivity	Severity	Visual-Frontoparietal	697	-0.0179516	0.0141899	-0.00188083	-0.0409794	-0.00869506	0.0214956	-0.0415675	0.00944135	-0.000871068	0.818572	0.999693	FALSE
1395	function connectivity	Severity	Visual-Frontoparietal	698	-0.0131297	0.0137227	0.000296532	-0.0315065	0.00254418	0.0314718	0.0441094	-0.00525666	-0.030786	0.965472	0.999693	FALSE
1397	function connectivity	Severity	Visual-Frontoparietal	699	-0.00660299	0.0345537	0.0139754	0.0377921	0.0198184	-0.0423627	0.0747654	0.00459596	0.0287284	0.183166	0.999693	FALSE
1399	function connectivity	Severity	Visual-Frontoparietal	700	-0.0100938	0.0167577	0.00333197	-0.0083113	0.00593486	-0.0593344	0.0350108	0.00770961	-0.0886285	0.626671	0.999693	FALSE
1401	function connectivity	Severity	Visual-Default	701	-0.0228652	0.00399439	-0.0094354	-0.00764439	-0.00267627	-0.000186202	0.0151136	-0.0171699	-0.0177139	0.168507	0.999693	FALSE
1403	function connectivity	Severity	Visual-Frontoparietal	702	-0.0101477	0.0167082	0.00328023	-0.031422	-0.00129872	-0.00882919	0.00572624	0.00882786	0.078219	0.632089	0.999693	FALSE
1405	function connectivity	Severity	Visual-Frontoparietal	703	-0.0282438	0.0304912	0.00112372	0.0792632	-0.0195719	-0.0135834	-0.0321586	0.0192752	-0.065376	0.940218	0.999693	FALSE
1407	function connectivity	Severity	Visual-Frontoparietal	704	-0.012719	0.0141278	0.000704389	-0.00162873	0.00733857	0.047961	-0.0486607	-0.0050372	0.0377656	0.918083	0.999693	FALSE
1409	function connectivity	Severity	Visual-Default	705	-0.0200133	0.0193714	-0.00032099	-0.0161947	0.0170543	-0.00889158	-0.066431	-0.00272424	0.130143	0.974514	0.999693	FALSE
1411	function connectivity	Severity	Visual-Default	706	-0.0290269	-0.0021777	-0.0156023	0.00191843	-0.0151066	0.000970922	0.0202085	-0.0199572	-0.135627	0.0227323	0.999693	FALSE
1413	function connectivity	Severity	Visual-Default	707	-0.0131903	0.0136703	0.000239983	-0.0209443	-0.00577452	0.00404137	0.0256625	0.0053253	-0.107296	0.972062	0.999693	FALSE
1415	function connectivity	Severity	Visual-Default	708	-0.00506522	0.0217858	0.00836027	-0.0149764	0.0152293	0.00290325	0.044151	0.003281	-0.0162626	0.222275	0.999693	FALSE
1417	function connectivity	Severity	Visual-Default	709	-0.0138633	0.0129904	-0.000436444	-0.0219672	-0.00256892	-0.00560436	-0.00896722	0.00341023	0.0286134	0.949202	0.999693	FALSE
1419	function connectivity	Severity	Visual-Default	710	-0.022444	0.0153798	-0.00353208	0.0279735	-0.0156851	-0.0339865	-0.0176072	0.0108741	-0.00409479	0.714326	0.999693	FALSE
1421	function connectivity	Severity	Visual-Default	711	-0.00584634	0.0210051	0.00757936	0.0197481	0.00577184	-0.00935603	-0.0416939	0.0164017	-0.147435	0.268518	0.999693	FALSE
1423	function connectivity	Severity	Visual-Default	712	0.00376982	0.0307459	0.0172578	0.00902077	0.00777889	0.0104533	0.00900778	0.0255594	0.0365031	0.0121498	0.999693	FALSE
1425	function connectivity	Severity	Visual-Default	713	-0.00787413	0.0206101	0.00636799	0.0349536	0.0188303	-0.0235189	-0.00118331	0.000326928	-0.0572043	0.380842	0.999693	FALSE
1427	function connectivity	Severity	Visual-Default	714	-0.0317864	0.00515933	-0.0133135	-0.0105674	-0.0226382	-0.0219184	-0.0403774	0.00307482	-0.0749732	0.157785	0.999693	FALSE
1429	function connectivity	Severity	Visual-Default	715	-0.0143489	0.0125108	-0.000919051	-0.0405486	0.00424002	0.0128919	-0.0505974	0.00191555	-0.0410945	0.893302	0.999693	FALSE
1431	function connectivity	Severity	Visual-Limbic	716	-0.014588	0.0183378	0.00187491	0.00561369	0.0157876	-0.053879	0.026691	-0.00197397	-0.0673034	0.823368	0.999693	FALSE
1433	function connectivity	Severity	Visual-Default	717	-0.0305103	0.00248406	-0.0140131	-0.0198362	-0.0302331	-0.000183726	0.0341376	-0.00935756	-0.010072	0.0959442	0.999693	FALSE
1435	function connectivity	Severity	Visual-Default	718	-0.0178132	0.00903865	-0.0043873	0.0102757	-0.00918706	-0.00155153	-0.0199884	-0.000453053	-0.0434373	0.521865	0.999693	FALSE
1437	function connectivity	Severity	Visual-Default	719	-0.0139239	0.0129316	-0.000496148	0.0301546	-0.00123184	0.0125759	0.018331	-0.00365763	-0.091497	0.942268	0.999693	FALSE
1439	function connectivity	Severity	Visual-Default	720	-0.00969206	0.0171611	0.00373451	-0.0177778	0.00699871	-0.0110234	-0.0202071	0.00599486	0.0406095	0.58565	0.999693	FALSE
1441	function connectivity	Severity	Visual-Default	721	-0.0270048	0.0102639	-0.00837044	0.00693406	0.00917731	-0.00698881	-0.0422396	-0.0188046	-0.0356494	0.378641	0.999693	FALSE
1443	function connectivity	Severity	Visual-Default	722	-0.0178882	0.0153844	-0.00125189	0.014774	-0.0168082	-0.00752568	0.0352001	0.00636885	-0.0418189	0.882747	0.999693	FALSE
1445	function connectivity	Severity	Visual-Default	723	-0.00412585	0.02273	0.00930206	-0.0127328	0.0134118	0.0200481	-0.0304528	0.0100804	0.0257303	0.174544	0.999693	FALSE
1447	function connectivity	Severity	Visual-Default	724	-0.0204461	0.0410952	0.0103246	-0.0354081	-0.0104082	0.0857108	0.00684914	0.00536085	0.0650527	0.510775	0.999693	FALSE
1449	function connectivity	Severity	Visual-Default	725	-0.00672829	0.0201258	0.00669874	0.0077958	0.00311338	0.00378926	0.0137702	0.0104011	-0.0871603	0.328161	0.999693	FALSE
1451	function connectivity	Severity	Visual-Default	726	-0.00245744	0.0243945	0.0109686	0.0384844	0.0132247	-0.0202211	-0.00867421	0.0106518	0.10153	0.109328	0.999693	FALSE
1453	function connectivity	Severity	Visual-Default	727	0.00284189	0.029701	0.0162714	-0.0276339	0.0212826	0.033735	0.00255228	0.0162601	-0.032824	0.0175622	0.999693	FALSE
1455	function connectivity	Severity	Visual-Default	728	-0.0451788	0.0233202	-0.0109293	-0.103949	0.00429021	0.0206501	-0.0392514	0.00973141	0.0347096	0.531682	0.999693	FALSE
1457	function connectivity	Severity	Visual-Default	729	-0.0160078	0.0108408	-0.0025835	-0.00268829	0.00440958	-0.0014142	1.94e-05	-0.00935904	0.0892337	0.706029	0.999693	FALSE
1459	function connectivity	Severity	Visual-Frontoparietal	730	-0.0218014	0.00504712	-0.00837715	-0.0060508	-0.00471386	-0.0606682	-0.0583087	-0.00327827	0.096732	0.221301	0.999693	FALSE
1461	function connectivity	Severity	Visual-Default	731	-0.026161	0.00450607	-0.0108275	-0.022791	-0.000228012	-0.00201094	0.0194456	-0.0207418	-0.0844522	0.166362	0.999693	FALSE
1463	function connectivity	Severity	Visual-Default	732	-0.021971	0.00867683	-0.00664708	0.0177311	0.00452342	-0.0209846	-0.0413218	-0.0150737	0.138076	0.395227	0.999693	FALSE
1465	function connectivity	Severity	Visual-Default	733	-0.0287132	0.00923851	-0.00973734	-0.0326369	-0.000731152	0.0427578	-0.0161437	-0.0235244	-0.0187322	0.314539	0.999693	FALSE
1467	function connectivity	Severity	Visual-Default	734	-0.020881	0.00598167	-0.00744968	0.0332292	-0.0119075	0.00206293	0.00882687	-0.0100894	0.0131851	0.276997	0.999693	FALSE
1469	function connectivity	Severity	Visual-Default	735	-0.0137197	0.0131316	-0.000294051	-0.0061141	-0.00341695	-0.0101101	-0.00230112	0.00371685	-0.013314	0.965759	0.999693	FALSE
1471	function connectivity	Severity	Visual-Default	736	-0.0113468	0.0155037	0.00207842	-0.00167093	-0.00613075	0.0181874	-0.0251917	0.00886702	-0.0070266	0.761562	0.999693	FALSE
1473	function connectivity	Severity	Visual-Limbic	737	-0.0210653	0.0157926	-0.00263637	-0.0263714	0.00268121	0.0390857	0.0244567	-0.0176474	0.0184115	0.779183	0.999693	FALSE
1475	function connectivity	Severity	Visual-Visual	738	-0.0104894	0.016368	0.00293931	-0.0336105	0.0025516	0.0412098	0.00483767	0.000876758	0.0640606	0.667921	0.999693	FALSE
1477	function connectivity	Severity	Visual-Visual	739	-0.0056541	0.038293	0.0163195	0.0450546	0.00448782	0.0330825	0.082532	0.00184793	-0.0429941	0.145493	0.999693	FALSE
1479	function connectivity	Severity	Visual-Default	740	-0.0185458	0.00830527	-0.00512025	-0.0298614	-0.0104081	-0.00301367	-0.00714183	0.00114141	-0.0510034	0.454765	0.999693	FALSE
1481	function connectivity	Severity	Visual-Default	741	-0.0299235	0.0296637	-0.000129901	-0.0407988	0.00196004	0.0100789	0.0760863	-0.0264117	0.0187743	0.993182	0.999902	FALSE
1483	function connectivity	Severity	Visual-Default	742	-0.0241954	0.0186428	-0.00277626	-0.00667978	0.0146983	-0.00255306	-0.0829767	-0.000738318	0.0433761	0.799463	0.999693	FALSE
1485	function connectivity	Severity	Visual-Default	743	-0.0168729	0.0118138	-0.00252954	-0.0424881	0.00387306	0.0314214	0.028165	-0.0116058	0.0357569	0.729605	0.999693	FALSE
1487	function connectivity	Severity	Visual-Ventral Attention	744	-0.0107998	0.0160512	0.00262571	0.0205037	0.00352878	0.00972539	0.023704	-0.00153571	-0.01667	0.70148	0.999693	FALSE
1489	function connectivity	Severity	Visual-Visual	745	-0.0304961	0.045198	0.00735095	-0.0609099	-0.0159405	0.0491728	0.0789798	-0.00607747	0.0314503	0.703441	0.999693	FALSE
1491	function connectivity	Severity	Visual-Visual	746	-0.0295325	0.00950946	-0.0100115	-0.0464462	0.0101534	-0.0357553	0.00392214	-0.0174804	-0.01283	0.314808	0.999693	FALSE
1493	function connectivity	Severity	Visual-Visual	747	-0.0150612	0.0321828	0.00856077	0.0711907	0.0053978	0.0229011	0.0195309	-0.0154308	0.0359482	0.477515	0.999693	FALSE
1495	function connectivity	Severity	Visual-Visual	748	-0.00296612	0.0273677	0.0122008	0.0381303	0.0237488	0.00809542	0.0145508	0.00285034	-0.0675955	0.114873	0.999693	FALSE
1497	function connectivity	Severity	Visual-Visual	749	-0.018714	0.00815111	-0.00528146	-0.0368905	-0.00804426	-0.0165748	0.0311418	-0.000781279	-0.13513	0.440929	0.999693	FALSE
1499	function connectivity	Severity	Visual-Visual	750	-0.0169311	0.00996534	-0.00348288	-0.0170284	0.000164151	0.039942	0.0242383	-0.0122555	0.0208594	0.611734	0.999693	FALSE
1501	function connectivity	Severity	Visual-Visual	751	-0.0428737	0.0224117	-0.010231	-0.000205413	-0.0204802	0.0266025	-0.0970693	-0.00172906	0.116038	0.539018	0.999693	FALSE
1503	function connectivity	Severity	Visual-Visual	752	-0.00296086	0.0239233	0.0104812	0.00103445	0.00639308	-0.00716434	0.0456047	0.0120057	0.0595595	0.126451	0.999693	FALSE
1505	function connectivity	Severity	Visual-Visual	753	-0.0243191	0.00255466	-0.0108822	0.0106065	-0.0199276	-0.0449312	-0.00282178	-0.0065399	0.176701	0.112438	0.999693	FALSE
1507	function connectivity	Severity	Visual-Visual	754	-0.0191422	0.0121991	-0.00347155	-0.0243065	-0.00819328	-0.0155942	-0.0395597	0.00904223	-0.0195336	0.664147	0.999693	FALSE
1509	function connectivity	Severity	Visual-Visual	755	-0.016268	0.0105857	-0.00284116	0.00750327	-0.00936153	0.0214772	0.026388	-0.00373137	-0.0216249	0.678336	0.999693	FALSE
1511	function connectivity	Severity	Visual-Visual	756	-0.015362	0.0159203	0.00027913	-0.00410349	-0.00638598	-0.0335299	-0.0231258	0.0118425	0.0759648	0.972098	0.999693	FALSE
1513	function connectivity	Severity	Visual-Visual	757	-0.0237931	0.0136726	-0.00506023	-0.00875448	-0.0213837	-0.00642294	-0.00607945	0.00865708	0.0258777	0.596503	0.999693	FALSE
1515	function connectivity	Severity	Visual-Visual	758	-0.0210663	0.0260436	0.00248862	-0.0352903	0.0122415	-0.0244636	0.0781511	-0.00925871	0.000171392	0.835953	0.999693	FALSE
1517	function connectivity	Severity	Visual-Visual	759	-0.0164315	0.0104252	-0.00300314	-0.0718414	-0.00416677	0.0134536	0.0105757	-0.00129612	0.0826072	0.661146	0.999693	FALSE
1519	function connectivity	Severity	Visual-Visual	760	-0.0125555	0.0143044	0.000874438	0.00838096	0.00629593	0.0127795	-0.0899291	0.00197391	0.0608703	0.898453	0.999693	FALSE
1521	function connectivity	Severity	Visual-Visual	761	-0.0095657	0.0173281	0.00388117	-0.0404783	0.0170276	-0.0255088	-0.00275034	0.00159531	0.00681643	0.571595	0.999693	FALSE
1523	function connectivity	Severity	Visual-Visual	762	-0.0110291	0.0235129	0.00624191	0.00986032	0.0172139	0.0334176	-0.0208182	-0.00615679	0.0749174	0.478727	0.999693	FALSE
1525	function connectivity	Severity	Visual-Visual	763	-0.00623948	0.0206281	0.00719429	0.0165415	2.5e-06	0.019685	0.0433519	0.00837061	-0.0643514	0.293886	0.999693	FALSE
1527	function connectivity	Severity	Visual-Visual	764	-0.0181097	0.00874085	-0.00468445	-0.0161585	0.00162675	-0.00454265	-0.0400168	-0.00569415	0.0229254	0.494048	0.999693	FALSE
1529	function connectivity	Severity	Visual-Somatomotor	765	-0.0184019	0.00846549	-0.00496821	-0.0380654	-0.00453707	-0.0145328	-0.0407884	-8.75e-06	0.0702278	0.46854	0.999693	FALSE
1531	function connectivity	Severity	Visual-Somatomotor	766	-0.0250066	0.00909309	-0.00795677	0.0192801	0.00123713	0.00197474	0.0143238	-0.0213453	-0.0947065	0.360365	0.999693	FALSE
1533	function connectivity	Severity	Visual-Somatomotor	767	-0.0263786	0.0351969	0.00440915	0.037151	0.0147958	-0.0736742	0.0255004	-0.00561343	0.124288	0.778949	0.999693	FALSE
1535	function connectivity	Severity	Visual-Somatomotor	768	-0.0176517	0.00920876	-0.00422147	0.00496254	0.00313297	-0.00740786	-0.055489	-0.00406474	-0.0830558	0.53785	0.999693	FALSE
1537	function connectivity	Severity	Visual-Somatomotor	769	-0.00805477	0.0187959	0.00537055	0.0042218	0.00173647	0.0116556	0.0367216	0.00330355	0.0877215	0.433012	0.999693	FALSE
1539	function connectivity	Severity	Visual-Somatomotor	770	-0.007419	0.0194265	0.00600373	-0.00774087	0.0108195	0.0187381	0.0108001	0.00186776	0.011959	0.380674	0.999693	FALSE
1541	function connectivity	Severity	Visual-Somatomotor	771	-0.0104476	0.0164098	0.00298114	-0.0288059	-0.00137137	0.0149677	0.00285062	0.00600876	0.0719784	0.663485	0.999693	FALSE
1543	function connectivity	Severity	Visual-Somatomotor	772	-0.0192692	0.00758402	-0.0058426	-0.00432922	-0.0138285	0.0410845	-0.0151315	-0.00410559	-0.0257769	0.393726	0.999693	FALSE
1545	function connectivity	Severity	Visual-Somatomotor	773	-0.0165139	0.0103354	-0.00308929	0.00615469	-0.00514502	-0.0238643	0.0340367	-0.00355393	0.00812264	0.651969	0.999693	FALSE
1547	function connectivity	Severity	Visual-Somatomotor	774	-0.00659691	0.0202499	0.00682648	0.0181771	0.0140707	-0.00774562	-0.0400498	0.00554278	0.0566279	0.31889	0.999693	FALSE
1549	function connectivity	Severity	Visual-Somatomotor	775	-0.0255185	0.00134215	-0.0120882	0.00704501	-0.0177383	-0.00200889	-0.0329501	-0.00916378	0.00629801	0.0777158	0.999693	FALSE
1551	function connectivity	Severity	Visual-Somatomotor	776	-0.0162037	0.0106499	-0.00277689	-0.0254663	0.00370784	0.00712023	-0.0354373	-0.00468363	0.0477748	0.685218	0.999693	FALSE
1553	function connectivity	Severity	Visual-Somatomotor	777	-0.0259211	0.0346147	0.00434682	-0.0487272	-0.0134608	0.0300691	0.0827717	-0.000702969	-0.0260582	0.778347	0.999693	FALSE
1555	function connectivity	Severity	Visual-Somatomotor	778	-0.0123608	0.0322258	0.0099325	0.00295115	0.00777728	0.0681619	0.0266032	-0.00963732	0.0248469	0.382534	0.999693	FALSE
1557	function connectivity	Severity	Visual-Somatomotor	779	-0.0191525	0.00770277	-0.00572489	-0.0262586	0.00475554	-0.0237178	-0.0227137	-0.00859574	0.0182794	0.403362	0.999693	FALSE
1559	function connectivity	Severity	Visual-Somatomotor	780	-0.00412182	0.0227358	0.00930702	-0.0274926	0.017951	-0.0300501	0.0168163	0.010556	-0.0552103	0.174344	0.999693	FALSE
1561	function connectivity	Severity	Visual-Somatomotor	781	-0.0114804	0.0179058	0.0032127	0.0420738	-0.003748	-0.0558523	0.012969	0.010863	0.0216087	0.66825	0.999693	FALSE
1563	function connectivity	Severity	Visual-Somatomotor	782	-0.00570996	0.0211425	0.00771629	0.00671382	0.00637977	-0.0119672	-0.0191613	0.0128289	0.0190233	0.259986	0.999693	FALSE
1565	function connectivity	Severity	Visual-Somatomotor	783	-0.0373353	0.0275504	-0.00489243	0.0389974	-0.00117723	-0.0850498	0.0392964	-0.00397282	-0.0231094	0.767562	0.999693	FALSE
1567	function connectivity	Severity	Visual-Somatomotor	784	-0.00943912	0.0174205	0.00399069	0.00609735	0.00255304	-0.0217245	-0.041369	0.0117508	-0.0214172	0.560293	0.999693	FALSE
1569	function connectivity	Severity	Visual-Somatomotor	785	-0.046373	0.0101638	-0.0181046	-0.0114829	-0.00475129	-0.083052	-0.0283026	0.00723617	-0.076419	0.209382	0.999693	FALSE
1571	function connectivity	Severity	Visual-Somatomotor	786	-0.00984657	0.0320642	0.0111088	0.0486419	-0.00957463	0.0201383	0.0621815	0.00536303	0.0472337	0.2988	0.999693	FALSE
1573	function connectivity	Severity	Visual-Somatomotor	787	-0.00828766	0.0185619	0.00513711	-0.0333773	0.0101279	0.0397437	-0.0210141	0.00129482	0.118928	0.453256	0.999693	FALSE
1575	function connectivity	Severity	Visual-Somatomotor	788	-0.00741293	0.0195498	0.00606841	-0.0134605	-0.00589379	0.0360352	0.0114348	0.0117057	0.0436717	0.377644	0.999693	FALSE
1577	function connectivity	Severity	Visual-Dorsal Attention	789	-0.0391201	0.030309	-0.00440555	0.0663038	0.0167871	-0.066106	0.00934711	-0.0109785	-0.12363	0.803566	0.999693	FALSE
1579	function connectivity	Severity	Visual-Visual	790	-0.024151	0.0146661	-0.00474242	0.0132049	-0.0161786	-0.061787	0.0352982	0.00413116	0.0676101	0.632002	0.999693	FALSE
1581	function connectivity	Severity	Visual-Dorsal Attention	791	-0.0126541	0.0142001	0.000772989	-0.0101879	0.000105915	0.0296208	0.0443207	-0.00393291	-0.0388079	0.910162	0.999693	FALSE
1583	function connectivity	Severity	Visual-Visual	792	-0.00306189	0.0237903	0.0103642	0.0213995	0.00187573	0.0192871	0.0349171	0.0133645	-0.0442673	0.130284	0.999693	FALSE
1585	function connectivity	Severity	Visual-Dorsal Attention	793	-0.00963481	0.0262875	0.00832634	0.00419333	-0.000785533	-0.0334818	0.0424069	0.0211196	-0.0481071	0.363566	0.999693	FALSE
1587	function connectivity	Severity	Visual-Dorsal Attention	794	-0.00245701	0.030312	0.0139275	0.0352452	0.000489432	0.00528186	-0.000393727	0.0241728	0.0559154	0.0957038	0.999693	FALSE
1589	function connectivity	Severity	Visual-Dorsal Attention	795	-0.0179682	0.0117572	-0.00310549	-0.0180287	-0.0100547	-0.00392435	-0.0185151	0.00800124	-0.127834	0.682155	0.999693	FALSE
1591	function connectivity	Severity	Visual-Dorsal Attention	796	-0.0141369	0.0154304	0.000646723	0.00854923	0.00673061	0.0146818	0.0158821	-0.0105893	0.123112	0.931673	0.999693	FALSE
1593	function connectivity	Severity	Visual-Somatomotor	797	-0.0151217	0.0333088	0.00909356	0.0676477	-0.00559891	0.0311385	0.0376147	-0.0107676	0.0110928	0.461715	0.999693	FALSE
1595	function connectivity	Severity	Visual-Dorsal Attention	798	-0.0335119	0.0226748	-0.00541851	-0.0286808	-0.0398116	0.00852583	0.00437365	0.00468691	0.183167	0.70541	0.999693	FALSE
1597	function connectivity	Severity	Visual-Dorsal Attention	799	-0.0156327	0.023796	0.00408163	0.0409514	-0.00636847	-0.0292477	-0.016421	0.0198699	-0.0267275	0.684898	0.999693	FALSE
1599	function connectivity	Severity	Visual-Somatomotor	800	-0.01653	0.0594215	0.0214457	-1.72e-05	-0.0164524	0.0537551	0.106815	0.00583874	-0.0130718	0.268366	0.999693	FALSE
1601	function connectivity	Severity	Visual-Dorsal Attention	801	-0.0128427	0.0140249	0.000591139	-0.00567291	0.00304864	0.0125923	0.00121768	-0.00151879	-0.0250959	0.931271	0.999693	FALSE
1603	function connectivity	Severity	Visual-Dorsal Attention	802	-0.0355531	0.0285259	-0.00351359	-0.0523456	-0.0106601	0.0804244	-0.013954	-0.013058	-0.0157346	0.829816	0.999693	FALSE
1605	function connectivity	Severity	Visual-Dorsal Attention	803	-0.0127734	0.0140825	0.000654569	-0.000112709	-0.0037726	-0.0321617	0.0239085	0.00529023	-0.00567156	0.923884	0.999693	FALSE
1607	function connectivity	Severity	Visual-Dorsal Attention	804	-0.00789722	0.0189593	0.00553106	0.0406685	0.00418698	-0.048632	0.0455595	0.00614987	-0.00109633	0.419492	0.999693	FALSE
1609	function connectivity	Severity	Visual-Ventral Attention	805	-0.0143667	0.0133599	-0.000503433	0.00143428	-0.0140519	0.0100795	0.0401703	0.00365374	0.0249566	0.943259	0.999693	FALSE
1611	function connectivity	Severity	Visual-Ventral Attention	806	-0.0102096	0.027154	0.00847221	0.0444931	0.0129733	0.0235855	0.0399263	-0.00830489	-0.0403339	0.374087	0.999693	FALSE
1613	function connectivity	Severity	Visual-Ventral Attention	807	-0.0340988	0.00942045	-0.0123392	-0.0274321	0.0124367	-0.0199029	-0.0237344	-0.0246522	-0.0342501	0.266382	0.999693	FALSE
1615	function connectivity	Severity	Visual-Ventral Attention	808	-0.00357387	0.0232794	0.00985279	0.0321347	0.0189716	-0.0234501	-0.0364829	0.00844383	0.0518874	0.150359	0.999693	FALSE
1617	function connectivity	Severity	Visual-Ventral Attention	809	-0.01576	0.011098	-0.00233102	0.0272329	0.00473137	0.00559861	-0.0284933	-0.0083094	0.0117607	0.733697	0.999693	FALSE
1619	function connectivity	Severity	Visual-Ventral Attention	810	-0.0118121	0.0150495	0.00161873	0.00790989	-0.00866989	-0.0046061	0.0288355	0.00477996	0.119118	0.813261	0.999693	FALSE
1621	function connectivity	Severity	Visual-Ventral Attention	811	-0.0112491	0.0155996	0.00217523	-0.0189214	0.00378345	-0.0428219	-0.015057	0.0100201	-0.0752355	0.7508	0.999693	FALSE
1623	function connectivity	Severity	Visual-Ventral Attention	812	-0.0144002	0.0124606	-0.000969833	-0.00478332	0.00599688	0.0281832	0.00103928	-0.00872256	0.000246506	0.887449	0.999693	FALSE
1625	function connectivity	Severity	Visual-Ventral Attention	813	-0.0111647	0.0156902	0.00226272	0.0185327	-0.00547872	-0.0102873	0.0444058	0.00389496	0.0178548	0.741187	0.999693	FALSE
1627	function connectivity	Severity	Visual-Ventral Attention	814	-0.0337951	0.0244933	-0.00465088	0.0848085	-0.00465803	-0.0366734	-0.0548948	-0.00129443	-0.0210169	0.754452	0.999693	FALSE
1629	function connectivity	Severity	Visual-Ventral Attention	815	0.00253546	0.0293892	0.0159624	0.000466586	0.0224972	0.00305249	0.0303414	0.0128481	0.00634468	0.0198023	0.999693	FALSE
1631	function connectivity	Severity	Visual-Ventral Attention	816	-0.0154144	0.0114359	-0.00198924	-0.033493	-0.00433277	-0.0161917	-0.0113956	0.0041439	0.00628686	0.771501	0.999693	FALSE
1633	function connectivity	Severity	Visual-Ventral Attention	817	-0.00273532	0.0412554	0.01926	0.0502165	-0.00467151	0.0521663	0.0158793	0.0158192	0.161966	0.0861209	0.999693	FALSE
1635	function connectivity	Severity	Visual-Ventral Attention	818	-0.0131381	0.0175626	0.00221222	0.005965	0.0072553	0.0255143	0.0295446	-0.00984128	0.0593302	0.77759	0.999693	FALSE
1637	function connectivity	Severity	Visual-Ventral Attention	819	-0.0181218	0.00873049	-0.00469567	-0.0650961	0.00216039	0.00900044	-0.019316	-0.00743076	0.13363	0.493042	0.999693	FALSE
1639	function connectivity	Severity	Visual-Frontoparietal	820	-0.0160876	0.0107723	-0.00265762	0.0207949	-0.000390109	-0.0164679	-0.0182494	-0.00456498	0.076446	0.698125	0.999693	FALSE
1641	function connectivity	Severity	Visual-Frontoparietal	821	-0.0205628	0.00629541	-0.00713371	0.00826198	-0.00466134	-0.05856	-0.018202	-0.00181579	-0.123629	0.297803	0.999693	FALSE
1643	function connectivity	Severity	Visual-Frontoparietal	822	-0.0198436	0.00701622	-0.00641369	0.0277673	-0.00226117	-0.0186049	-0.0534425	-0.00455984	-0.133244	0.349265	0.999693	FALSE
1645	function connectivity	Severity	Visual-Frontoparietal	823	-0.0265668	0.000286504	-0.0131402	0.0320849	-0.0241044	-0.0157506	-0.00109483	-0.0101944	0.0195373	0.0550931	0.999693	FALSE
1647	function connectivity	Severity	Visual-Frontoparietal	824	-0.0215153	0.00534612	-0.00808461	-0.0271561	-0.0113501	-0.0159175	-0.00820025	-0.00195743	-0.104088	0.238081	0.999693	FALSE
1649	function connectivity	Severity	Visual-Ventral Attention	825	-0.0197523	0.00710706	-0.00632263	0.0347911	-0.000723415	-0.0227881	-0.0479136	-0.00726265	-0.0566487	0.356142	0.999693	FALSE
1651	function connectivity	Severity	Visual-Frontoparietal	826	-0.0126323	0.0142261	0.000796871	-0.00821777	-0.00610922	-0.0172288	0.00466436	0.00862892	-0.0479114	0.907413	0.999693	FALSE
1653	function connectivity	Severity	Visual-Frontoparietal	827	-0.00883503	0.0180202	0.00459256	0.0262805	0.00250939	-0.00582501	0.0534353	0.00316628	-0.103801	0.502632	0.999693	FALSE
1655	function connectivity	Severity	Visual-Limbic	828	-0.00993746	0.0325571	0.0113098	0.0490493	0.0304679	0.00231359	-0.00362198	-0.00338043	-0.0690086	0.296819	0.999693	FALSE
1657	function connectivity	Severity	Visual-Limbic	829	-0.0249572	0.00189813	-0.0115295	0.0274125	-0.0126675	-0.0381583	-0.0570258	-0.00747989	0.0120971	0.0923938	0.999693	FALSE
1659	function connectivity	Severity	Visual-Limbic	830	-0.00588806	0.0209636	0.00753778	0.0126278	0.0113071	0.0530736	0.0198626	-0.000863109	-0.0113977	0.271158	0.999693	FALSE
1661	function connectivity	Severity	Visual-Limbic	831	-0.0149677	0.026181	0.00560665	-0.0301024	-0.00845389	0.017367	0.0323617	0.0217248	-0.106324	0.59327	0.999693	FALSE
1663	function connectivity	Severity	Visual-Default	832	-0.0108401	0.0160105	0.00258522	0.0800273	-0.00429653	0.00849509	-0.0385016	0.00354977	0.0534151	0.705863	0.999693	FALSE
1665	function connectivity	Severity	Visual-Limbic	833	-0.0316086	-0.00474887	-0.0181787	-0.0442737	-0.0240459	-0.00855057	0.00970254	-0.0136371	-0.130093	0.00797756	0.999693	FALSE
1667	function connectivity	Severity	Visual-Limbic	834	-0.0362964	-0.00944611	-0.0228713	-0.0186673	-0.010365	-0.038229	-0.0407506	-0.0278825	-0.0767418	0.00084074	0.511852	FALSE
1669	function connectivity	Severity	Visual-Limbic	835	-0.015798	0.0110508	-0.00237357	0.0409863	-0.00245991	-0.0127653	0.0403425	-0.00823322	0.00501544	0.728936	0.999693	FALSE
1671	function connectivity	Severity	Visual-Limbic	836	-0.0199908	0.00687121	-0.00655978	-0.00255743	0.00209197	-0.0203484	-0.00165583	-0.0128026	0.0486452	0.338437	0.999693	FALSE
1673	function connectivity	Severity	Visual-Limbic	837	-0.0187742	0.00807726	-0.00534847	-0.021973	-0.00849535	0.0384231	-0.000327471	-0.00708027	0.00952922	0.43492	0.999693	FALSE
1675	function connectivity	Severity	Visual-Limbic	838	-0.01455	0.0154461	0.000448018	0.0179785	-0.0127507	0.0442283	0.0253007	0.00383079	-0.163798	0.953312	0.999693	FALSE
1677	function connectivity	Severity	Visual-Dorsal Attention	839	-0.0222627	0.0353323	0.00653481	0.0544696	-0.0142355	0.0479141	-0.0159188	-0.0158749	0.119423	0.656493	0.999693	FALSE
1679	function connectivity	Severity	Visual-Dorsal Attention	840	-0.0229092	0.00394439	-0.0094824	-0.0388596	0.000211394	-0.0462526	-0.0272155	-0.00724334	-0.0987735	0.166302	0.999693	FALSE
1681	function connectivity	Severity	Visual-Dorsal Attention	841	-0.0104313	0.0164173	0.00299297	-0.00461018	-0.00666618	0.023913	-0.0106769	0.00820012	0.067133	0.662128	0.999693	FALSE
1683	function connectivity	Severity	Visual-Dorsal Attention	842	-0.0473893	0.0247913	-0.011299	-0.0586396	-0.00884052	0.0730619	-0.0420104	-0.00377341	-0.109958	0.539469	0.999693	FALSE
1685	function connectivity	Severity	Visual-Dorsal Attention	843	-0.024599	0.01906	-0.00276947	-0.0205731	-0.019225	0.00182306	0.013401	0.0168028	-0.110879	0.803626	0.999693	FALSE
1687	function connectivity	Severity	Visual-Ventral Attention	844	-0.0123867	0.0466413	0.0171273	0.0498508	0.00876902	0.082879	-0.0152136	-0.00706127	0.0244336	0.255377	0.999693	FALSE
1689	function connectivity	Severity	Visual-Frontoparietal	845	-0.00768159	0.0191664	0.00574239	0.00728523	0.00891086	0.0043901	-0.00291717	0.00274053	0.0989431	0.401797	0.999693	FALSE
1691	function connectivity	Severity	Visual-Dorsal Attention	846	-0.0154963	0.0113625	-0.00206691	0.0435754	0.00208151	0.0348092	-0.0745199	-0.00409377	-0.115884	0.762913	0.999693	FALSE
1693	function connectivity	Severity	Visual-Frontoparietal	847	-0.00806744	0.018782	0.00535726	0.0346812	0.0104	0.044149	-0.0382938	-0.000459362	-0.00590181	0.43413	0.999693	FALSE
1695	function connectivity	Severity	Visual-Frontoparietal	848	-0.0070414	0.0198093	0.00638396	-0.03116	-0.000729501	0.0407935	0.00267462	0.0118394	-0.0470898	0.35134	0.999693	FALSE
1697	function connectivity	Severity	Visual-Frontoparietal	849	-0.0109164	0.0159336	0.0025086	-0.00922352	0.0128855	-0.0196827	0.012566	-0.00228052	-0.00507794	0.714186	0.999693	FALSE
1699	function connectivity	Severity	Visual-Default	850	-0.00484523	0.0220078	0.00858128	-0.0134049	0.00741565	-0.0127517	0.016455	0.012141	0.0347285	0.210325	0.999693	FALSE
1701	function connectivity	Severity	Visual-Frontoparietal	851	-0.0132714	0.0135831	0.000155849	-0.0706339	0.00015455	0.0149004	0.0286993	0.000286089	0.0764385	0.98185	0.999693	FALSE
1703	function connectivity	Severity	Visual-Frontoparietal	852	-0.0174294	0.00942275	-0.0040033	-0.0192393	-0.0118499	0.0587115	0.00157509	-0.00585766	0.088381	0.558944	0.999693	FALSE
1705	function connectivity	Severity	Visual-Frontoparietal	853	-0.0121601	0.0147014	0.00127063	-0.00963413	-0.00189707	0.0360127	0.0108661	-0.00011008	0.0021458	0.852896	0.999693	FALSE
1707	function connectivity	Severity	Visual-Frontoparietal	854	-0.0444002	-0.000177532	-0.0222888	-0.059074	-0.0303837	-0.0379256	-0.023918	0.0011918	-0.0627796	0.0481887	0.999693	FALSE
1709	function connectivity	Severity	Visual-Frontoparietal	855	-0.0198244	0.0433047	0.0117401	-0.0174232	-0.0179768	0.0223275	0.0943615	0.0130885	-0.0224186	0.466008	0.999693	FALSE
1711	function connectivity	Severity	Visual-Frontoparietal	856	-0.0235989	0.0164697	-0.00356461	-0.0206773	0.00186705	-0.0291654	0.0783062	-0.0142514	-0.0399634	0.727294	0.999693	FALSE
1713	function connectivity	Severity	Visual-Frontoparietal	857	-0.00523681	0.021613	0.00818811	-0.0158664	0.0127527	0.0077912	0.00735302	0.00869906	-0.0958849	0.231923	0.999693	FALSE
1715	function connectivity	Severity	Visual-Frontoparietal	858	-0.0174621	0.00938603	-0.00403801	-0.0111751	0.00311382	-0.0443607	0.0180015	-0.0030366	-0.191816	0.555482	0.999693	FALSE
1717	function connectivity	Severity	Visual-Frontoparietal	859	-0.00741706	0.0194356	0.00600928	-0.0162426	0.00224888	-0.00759332	0.0174898	0.0100328	0.0473691	0.380362	0.999693	FALSE
1719	function connectivity	Severity	Visual-Default	860	-0.0141125	0.0127416	-0.000685467	-0.00327513	0.00049157	-0.0418567	0.0139029	0.00480688	-0.186977	0.920298	0.999693	FALSE
1721	function connectivity	Severity	Visual-Frontoparietal	861	-0.0395439	0.0100917	-0.0147261	-0.00572761	0.00353044	-0.0776058	-0.0379925	-0.0010369	-0.0418478	0.244838	0.999693	FALSE
1723	function connectivity	Severity	Visual-Default	862	-0.0115268	0.0153246	0.00189894	0.047301	-0.00898285	0.0280616	0.0155446	0.00316905	-0.0547645	0.781612	0.999693	FALSE
1725	function connectivity	Severity	Visual-Frontoparietal	863	-0.000949355	0.0259064	0.0124785	0.00386732	0.0169616	0.0223867	-0.0155859	0.0116868	-0.00716298	0.068547	0.999693	FALSE
1727	function connectivity	Severity	Visual-Frontoparietal	864	-0.0179533	0.0104422	-0.00375554	0.0402972	0.00737992	-0.0574751	-0.0114064	-0.0079284	-0.0373573	0.604148	0.999693	FALSE
1729	function connectivity	Severity	Visual-Default	865	-0.0196636	0.0466207	0.0134786	0.0364221	0.0322823	-0.0200842	0.0484679	-0.0285839	0.0980802	0.425396	0.999693	FALSE
1731	function connectivity	Severity	Visual-Default	866	-0.00579165	0.025186	0.00969717	0.000524204	0.02501	-0.0103201	-0.0088538	0.00366535	0.0214845	0.219791	0.999693	FALSE
1733	function connectivity	Severity	Visual-Default	867	-0.018168	0.0206704	0.00125122	-0.00371339	-0.010996	-0.0185104	-0.0219451	0.0174827	0.100526	0.899507	0.999693	FALSE
1735	function connectivity	Severity	Visual-Default	868	-0.00552625	0.0213329	0.00790335	-0.0123228	-0.00320414	0.0603881	0.0301236	0.00968557	0.0188195	0.248729	0.999693	FALSE
1737	function connectivity	Severity	Visual-Default	869	0.00296929	0.0298308	0.0164001	0.0524549	0.0194606	0.0213719	-0.00583388	0.011958	0.0750024	0.0166987	0.999693	FALSE
1739	function connectivity	Severity	Visual-Default	870	-0.026097	0.000771991	-0.0126625	-0.0394868	-0.0193089	-0.00820705	0.0326702	-0.0109168	0.0248494	0.0646982	0.999693	FALSE
1741	function connectivity	Severity	Visual-Default	871	-0.0121745	0.0146874	0.00125647	-0.00778564	0.00420664	-0.010259	0.0118885	-0.000615619	0.0466117	0.854519	0.999693	FALSE
1743	function connectivity	Severity	Visual-Default	872	0.000167115	0.0270126	0.0135898	0.000787161	0.0119104	0.00103168	0.0560937	0.0130252	0.0362264	0.0472151	0.999693	FALSE
1745	function connectivity	Severity	Visual-Default	873	-0.00638564	0.0257909	0.00970261	0.0348341	0.00160208	-0.0242801	-0.0285516	0.0198689	0.142639	0.237195	0.999693	FALSE
1747	function connectivity	Severity	Visual-Default	874	-0.0237642	0.00309724	-0.0103335	-0.0339036	-0.00208043	-0.0277184	0.0249811	-0.0160739	0.0222875	0.13156	0.999693	FALSE
1749	function connectivity	Severity	Visual-Default	875	-0.0108938	0.0159586	0.00253241	0.0148963	0.00694419	-0.030562	0.0226121	-0.00345944	0.229518	0.711619	0.999693	FALSE
1751	function connectivity	Severity	Visual-Default	876	-0.00633042	0.0205222	0.00709591	0.0577263	0.010324	-0.042998	-0.0137392	0.00808971	-0.00214967	0.30027	0.999693	FALSE
1753	function connectivity	Severity	Visual-Default	877	-0.0108992	0.0159541	0.00252746	0.0246678	0.00277255	0.0340709	-0.023067	-0.00150441	0.0691564	0.712167	0.999693	FALSE
1755	function connectivity	Severity	Visual-Default	878	-0.0274078	0.0100728	-0.0086675	-0.0405661	0.00867106	-0.0285897	0.0152642	-0.0186741	0.00234249	0.364673	0.999693	FALSE
1757	function connectivity	Severity	Visual-Default	879	-0.011113	0.015739	0.00231301	0.0543826	-0.00408791	0.00978217	0.0306695	-0.00089714	0.0368261	0.735619	0.999693	FALSE
1759	function connectivity	Severity	Visual-Default	880	-0.0136654	0.0131928	-0.000236317	-0.031986	0.000859459	-0.00774395	0.0018169	0.0020153	-0.00319531	0.972486	0.999693	FALSE
1761	function connectivity	Severity	Visual-Default	881	-0.0602794	0.0209259	-0.0196767	0.055463	-0.0291508	0.00065028	-0.109675	-0.00376751	-0.0557572	0.342198	0.999693	FALSE
1763	function connectivity	Severity	Visual-Default	882	-0.0124642	0.014385	0.000960367	0.0118662	-0.00565018	0.031623	0.012364	0.0013237	-0.0401519	0.888493	0.999693	FALSE
1765	function connectivity	Severity	Visual-Frontoparietal	883	-0.0156618	0.0111883	-0.00223676	-0.0571198	-0.00291767	-0.00615863	0.0337793	0.00112014	-0.0836428	0.744007	0.999693	FALSE
1767	function connectivity	Severity	Visual-Default	884	-0.00813413	0.0187196	0.00529271	0.00576116	-0.00206519	0.045731	0.0587661	0.00193403	-0.00671193	0.439761	0.999693	FALSE
1769	function connectivity	Severity	Visual-Default	885	-0.0148121	0.012043	-0.00138455	0.00591141	0.0044602	0.000237408	0.00592385	-0.00493901	-0.111894	0.839841	0.999693	FALSE
1771	function connectivity	Severity	Visual-Default	886	-0.0201668	0.00668594	-0.00674041	0.0265361	-0.00784384	0.0198751	-0.0393658	-0.0108301	0.135169	0.325136	0.999693	FALSE
1773	function connectivity	Severity	Visual-Visual	887	-0.0270359	-0.000164916	-0.0136004	-0.019168	-0.00862634	-0.0157497	-0.0734854	-0.0124607	0.0554326	0.0472534	0.999693	FALSE
1775	function connectivity	Severity	Visual-Default	888	-0.0230677	0.0101325	-0.00646761	-0.0154168	0.0073442	0.0236794	-0.0424509	-0.0146561	-0.0676431	0.44509	0.999693	FALSE
1777	function connectivity	Severity	Visual-Default	889	-0.0079914	0.0188681	0.00543836	-0.0209569	0.0162405	-0.0369816	-0.0142211	0.00711852	-0.0678872	0.427379	0.999693	FALSE
1779	function connectivity	Severity	Visual-Somatomotor	890	-0.00925588	0.0176003	0.0041722	-0.0159619	0.00104341	0.00781602	0.0406468	0.00307436	0.0860108	0.542541	0.999693	FALSE
1781	function connectivity	Severity	Visual-Default	891	-0.0112711	0.0155758	0.00215239	-0.0380866	0.00426205	0.00312184	0.022081	-0.000586925	0.150024	0.753315	0.999693	FALSE
1783	function connectivity	Severity	Visual-Ventral Attention	892	-0.0184158	0.0176775	-0.000369168	0.0369595	-0.0128857	-0.0231954	-0.0244182	0.0120144	0.0280425	0.968019	0.999693	FALSE
1785	function connectivity	Severity	Visual-Somatomotor	893	-0.0231408	0.00371046	-0.00971518	0.0412319	-0.00230715	-0.0326564	-0.0505208	-0.00990919	-0.185789	0.156107	0.999693	FALSE
1787	function connectivity	Severity	Visual-Default	894	-0.0230803	0.00377584	-0.00965221	-0.0313404	-0.0121739	-0.0282681	0.0123691	-0.00542097	-0.0569413	0.158882	0.999693	FALSE
1789	function connectivity	Severity	Visual-Visual	895	-0.0286843	0.00937724	-0.00965351	-0.0432172	-0.0133314	0.0264319	-0.0641314	0.00399661	-0.0734078	0.320121	0.999693	FALSE
1791	function connectivity	Severity	Visual-Visual	896	-0.0147011	0.0134051	-0.000648009	-0.00132236	0.0125472	-0.00924853	0.000365619	-0.00636862	-0.151993	0.927988	0.999693	FALSE
1793	function connectivity	Severity	Visual-Visual	897	-0.00796346	0.0189247	0.00548062	0.0126323	0.00257419	0.00179032	0.0112594	0.00630157	0.0379859	0.42429	0.999693	FALSE
1795	function connectivity	Severity	Visual-Visual	898	-0.00572031	0.0211428	0.00771123	-0.00835787	0.0133173	0.0419181	0.00917179	0.00108668	0.0255675	0.260487	0.999693	FALSE
1797	function connectivity	Severity	Visual-Visual	899	-0.0112239	0.0157347	0.00225536	0.00579206	0.00238395	-0.0200586	-0.0445876	0.0068602	0.0833464	0.742956	0.999693	FALSE
1799	function connectivity	Severity	Visual-Visual	900	-0.0088698	0.0179899	0.00456003	0.0122123	0.000967406	0.0153628	-0.0231538	0.00775924	0.00220611	0.505733	0.999693	FALSE
1801	function connectivity	Severity	Visual-Visual	901	-0.0112692	0.0155811	0.00215598	-0.0391879	-0.000331441	-0.0100167	0.0445278	0.00487539	-0.00992501	0.752947	0.999693	FALSE
1803	function connectivity	Severity	Visual-Visual	902	-0.0264674	0.000442836	-0.0130123	0.0190338	-0.0233469	-0.00842782	0.0171331	-0.0136092	0.125046	0.0580318	0.999693	FALSE
1805	function connectivity	Severity	Visual-Visual	903	-0.0123828	0.0144692	0.0010432	-0.0132647	0.00424275	-0.0434837	-0.0130686	0.00583754	-0.00926693	0.878959	0.999693	FALSE
1807	function connectivity	Severity	Visual-Visual	904	-0.0177377	0.025516	0.00388915	0.0306681	0.0170569	-0.0296767	0.0434464	-0.0129984	-0.0120021	0.724494	0.999693	FALSE
1809	function connectivity	Severity	Visual-Visual	905	-0.0167392	0.0210137	0.00213723	0.0401751	-0.0138106	0.0402857	-0.0342371	0.00920133	-0.033631	0.824383	0.999693	FALSE
1811	function connectivity	Severity	Visual-Visual	906	0.00389341	0.0307581	0.0173258	0.0069226	0.0160463	0.0192602	0.0313146	0.0162611	0.0961634	0.0114693	0.999693	FALSE
1813	function connectivity	Severity	Visual-Visual	907	-0.0204096	0.0257673	0.00267889	0.0255119	0.0164796	0.0286717	-0.00188313	-0.0210633	-0.0250009	0.820106	0.999693	FALSE
1815	function connectivity	Severity	Visual-Visual	908	-0.0222891	0.00459292	-0.00884807	0.0375946	-0.0138929	0.011024	0.0138692	-0.0129229	-0.00164816	0.196973	0.999693	FALSE
1817	function connectivity	Severity	Visual-Visual	909	-0.014972	0.0118911	-0.00154045	-0.0451131	0.00758409	-0.0097119	-0.051615	5.46e-05	0.0223411	0.822145	0.999693	FALSE
1819	function connectivity	Severity	Visual-Visual	910	-0.0209767	0.00588369	-0.00754648	-0.0128683	-0.0176972	-0.0257261	0.0243718	-0.00232072	0.0782103	0.27076	0.999693	FALSE
1821	function connectivity	Severity	Visual-Somatomotor	911	-0.00862699	0.0182959	0.00483443	0.0772809	-0.000211289	-0.0388317	-0.0188802	0.010052	-0.0323649	0.481504	0.999693	FALSE
1823	function connectivity	Severity	Visual-Somatomotor	912	-0.0181359	0.00876435	-0.00468578	-0.00123942	0.00584212	-0.0196844	-0.0416036	-0.00762326	-0.00549526	0.494723	0.999693	FALSE
1825	function connectivity	Severity	Visual-Somatomotor	913	-0.0172433	0.00960698	-0.00381818	-0.0238522	-0.000577479	0.0512051	-0.00646405	-0.011478	0.0845225	0.577238	0.999693	FALSE
1827	function connectivity	Severity	Visual-Somatomotor	914	-0.0222728	0.00458865	-0.00884209	-0.0247931	-0.0159248	-0.00490925	0.0301377	-0.00619906	-0.0212644	0.196934	0.999693	FALSE
1829	function connectivity	Severity	Visual-Somatomotor	915	-0.0122846	0.0145753	0.00114537	0.000842788	-0.00414795	0.0660327	-0.0285601	0.00118994	-0.0284553	0.867249	0.999693	FALSE
1831	function connectivity	Severity	Visual-Somatomotor	916	-0.00521986	0.0216394	0.00820979	0.0345597	0.00945053	-0.0436304	-0.00418623	0.0121006	-0.0143453	0.230854	0.999693	FALSE
1833	function connectivity	Severity	Visual-Somatomotor	917	-0.0232945	0.00355774	-0.00986836	0.0482789	-0.0118155	0.003231	0.0219003	-0.0165225	-0.0343747	0.149698	0.999693	FALSE
1835	function connectivity	Severity	Visual-Somatomotor	918	-0.0172389	0.0096159	-0.0038115	0.00961262	-0.00298926	-0.0360924	0.0289754	-0.00357725	-0.0792569	0.577968	0.999693	FALSE
1837	function connectivity	Severity	Visual-Somatomotor	919	-0.0144499	0.0247666	0.00515838	0.0544254	-0.0147386	-0.00434091	0.0363146	0.0106927	-0.0260819	0.606126	0.999693	FALSE
1839	function connectivity	Severity	Visual-Somatomotor	920	-0.0105192	0.0163338	0.00290726	-0.032684	0.0105861	-0.0250133	0.0352993	0.000381888	0.00167339	0.671279	0.999693	FALSE
1841	function connectivity	Severity	Visual-Somatomotor	921	-0.0114016	0.0242176	0.00640799	0.0189223	0.01206	0.0149395	0.0513629	-0.00888731	-7.79e-05	0.480683	0.999693	FALSE
1843	function connectivity	Severity	Visual-Somatomotor	922	-0.0123196	0.0145329	0.00110664	-0.00806475	0.0106329	-0.0014775	0.0173875	-0.0060537	0.00722427	0.871662	0.999693	FALSE
1845	function connectivity	Severity	Visual-Somatomotor	923	-0.0190106	0.00783768	-0.00558644	0.022357	-0.0072785	-0.0129346	-0.0171861	-0.00583	0.0563628	0.414707	0.999693	FALSE
1847	function connectivity	Severity	Visual-Somatomotor	924	-0.0201637	0.00668929	-0.00673723	-0.0266922	-0.00551983	0.00411523	-0.0598616	-0.0030924	0.0166057	0.325371	0.999693	FALSE
1849	function connectivity	Severity	Visual-Somatomotor	925	-0.0116684	0.0376818	0.0130067	-0.00143836	0.0177122	0.0657261	0.0306774	-0.0118338	0.00784832	0.301543	0.999693	FALSE
1851	function connectivity	Severity	Visual-Somatomotor	926	-0.00423507	0.0226161	0.00919052	0.00354238	0.0100547	0.010892	0.0480383	0.00575054	-0.002524	0.179694	0.999693	FALSE
1853	function connectivity	Severity	Visual-Somatomotor	927	-0.00537615	0.0214929	0.00805838	-0.0254079	0.0161201	-0.0161777	0.00922686	0.00883546	-0.0817699	0.23974	0.999693	FALSE
1855	function connectivity	Severity	Visual-Somatomotor	928	-0.0124868	0.0143678	0.000940471	-0.0242019	-0.00369183	-0.0301803	0.0256105	0.00769594	-0.031319	0.89081	0.999693	FALSE
1857	function connectivity	Severity	Visual-Somatomotor	929	0.00518441	0.0358345	0.0205095	0.0119139	0.0352308	0.0131329	-0.00927362	0.0140871	0.0423367	0.0087156	0.999693	FALSE
1859	function connectivity	Severity	Visual-Somatomotor	930	-0.0183242	0.0155955	-0.00136436	-0.00172849	0.00332693	0.0405366	0.00137196	-0.0151714	0.0736766	0.874715	0.999693	FALSE
1861	function connectivity	Severity	Visual-Somatomotor	931	-0.0131804	0.013672	0.000245818	0.0130572	-0.00721287	0.00358228	0.0661007	0.000137817	-0.0943549	0.971374	0.999693	FALSE
1863	function connectivity	Severity	Visual-Somatomotor	932	-0.0170941	0.00975998	-0.00366705	0.0333213	-0.00458078	0.00815811	0.0301742	-0.00981198	-0.00861077	0.592453	0.999693	FALSE
1865	function connectivity	Severity	Visual-Somatomotor	933	-0.00168936	0.0291001	0.0137054	0.0712358	0.0175131	0.0327348	0.0330029	0.0027542	-0.107813	0.0810049	0.999693	FALSE
1867	function connectivity	Severity	Visual-Somatomotor	934	-0.014896	0.0119532	-0.00147142	0.0340498	-0.000367453	0.0297913	-0.0453881	-0.00680023	0.140369	0.829904	0.999693	FALSE
1869	function connectivity	Severity	Visual-Somatomotor	935	-0.0133548	0.013503	7.41e-05	0.0493555	-0.00216643	0.025278	-0.0370974	-0.00212609	0.0347796	0.991368	0.999902	FALSE
1871	function connectivity	Severity	Visual-Somatomotor	936	-0.0380608	0.00358782	-0.0172365	0.0144984	-0.0286339	-0.0528606	-0.0504575	-0.00149369	0.0770707	0.104743	0.999693	FALSE
1873	function connectivity	Severity	Visual-Somatomotor	937	-0.0197856	0.00706187	-0.00636185	0.00115089	-0.0044193	0.0065466	-0.0982205	-0.00142441	-0.0299886	0.352952	0.999693	FALSE
1875	function connectivity	Severity	Visual-Visual	938	-0.000563356	0.0262924	0.0128645	0.025661	0.00978732	0.0405903	-0.0237666	0.0127006	0.10895	0.0604174	0.999693	FALSE
1877	function connectivity	Severity	Visual-Dorsal Attention	939	-0.010813	0.016053	0.00262001	0.0298241	0.00411517	-0.0209523	0.0202379	0.000480148	0.00310723	0.702256	0.999693	FALSE
1879	function connectivity	Severity	Visual-Visual	940	-0.0215662	0.00529105	-0.00813756	-0.00716342	-0.0100383	0.0256265	-0.00098372	-0.0122614	0.0695862	0.234947	0.999693	FALSE
1881	function connectivity	Severity	Visual-Dorsal Attention	941	-0.0181283	0.013897	-0.00211565	-0.00417028	-0.0035039	-0.0548354	-0.0129416	0.00985889	-0.0447142	0.795668	0.999693	FALSE
1883	function connectivity	Severity	Visual-Visual	942	-0.0124886	0.014367	0.000939168	-0.0463463	0.00179183	-0.0280253	0.0113359	0.00607599	-0.00453256	0.890964	0.999693	FALSE
1885	function connectivity	Severity	Visual-Dorsal Attention	943	-0.00573795	0.0211534	0.00770771	0.0410022	0.0159778	0.00893199	0.00291767	-0.000827106	0.0392313	0.261205	0.999693	FALSE
1887	function connectivity	Severity	Visual-Dorsal Attention	944	-0.000792777	0.0260612	0.0126342	0.0220739	0.00610637	0.0527624	0.0554938	0.00881801	0.00751129	0.065148	0.999693	FALSE
1889	function connectivity	Severity	Visual-Dorsal Attention	945	-0.0081364	0.018737	0.00530029	0.0142771	-0.00151597	0.0214528	-0.045473	0.011517	0.0374588	0.439442	0.999693	FALSE
1891	function connectivity	Severity	Visual-Dorsal Attention	946	-0.0150818	0.0117888	-0.0016465	-0.0357865	0.00248511	0.00299167	-0.0479329	0.00106358	0.0224068	0.810179	0.999693	FALSE
1893	function connectivity	Severity	Visual-Somatomotor	947	-0.0271914	0.0197654	-0.00371298	-0.0619244	0.00281195	-0.0186235	-0.0381907	0.0181126	0.0363805	0.756594	0.999693	FALSE
1895	function connectivity	Severity	Visual-Dorsal Attention	948	-0.0277415	-0.000876386	-0.0143089	-0.0372134	-0.0172104	-0.000153168	-0.0313299	-0.00923322	-0.0945531	0.0368124	0.999693	FALSE
1897	function connectivity	Severity	Visual-Dorsal Attention	949	-0.0155486	0.0113012	-0.00212369	0.0380695	-0.00277442	-0.0160996	0.00293265	-0.00339337	-0.0197739	0.756526	0.999693	FALSE
1899	function connectivity	Severity	Visual-Somatomotor	950	-0.0206584	0.00620695	-0.00722573	-0.0374041	-0.0103805	-0.0269509	-0.00344586	-0.00225346	0.0650334	0.291742	0.999693	FALSE
1901	function connectivity	Severity	Visual-Dorsal Attention	951	-0.00426987	0.0225845	0.00915734	-0.00595018	0.0144713	0.0330573	-0.0167991	0.00664891	-0.0103154	0.181323	0.999693	FALSE
1903	function connectivity	Severity	Visual-Dorsal Attention	952	-0.0251073	0.0210884	-0.00200944	-0.00305937	0.0148576	0.0109403	0.0160904	-0.0255571	-0.0147122	0.864609	0.999693	FALSE
1905	function connectivity	Severity	Visual-Dorsal Attention	953	-0.0107009	0.0161584	0.00272872	-0.0224313	-0.00441696	0.0475091	0.0215084	0.00245322	0.0619134	0.690456	0.999693	FALSE
1907	function connectivity	Severity	Visual-Ventral Attention	954	-0.0185841	0.00828118	-0.00515146	5.5e-05	-0.00723546	0.0318567	-0.0536665	-0.00286538	-0.0608846	0.45226	0.999693	FALSE
1909	function connectivity	Severity	Visual-Ventral Attention	955	-0.0214011	0.00545935	-0.00797088	-0.0516773	-0.00325024	0.0299781	-0.0163404	-0.00984951	-0.086954	0.244731	0.999693	FALSE
1911	function connectivity	Severity	Visual-Ventral Attention	956	-0.0124124	0.0144393	0.00101346	-0.00157943	0.00379361	-0.0191513	-0.00374444	0.00122793	0.0306979	0.882383	0.999693	FALSE
1913	function connectivity	Severity	Visual-Ventral Attention	957	-0.0239919	0.00766544	-0.00816323	-0.0154705	0.00632574	0.0135646	-0.0443324	-0.0140528	-0.13877	0.312111	0.999693	FALSE
1915	function connectivity	Severity	Visual-Ventral Attention	958	-0.00675513	0.0200979	0.00667136	0.0123926	0.0131681	0.0358278	0.00199358	0.000711434	-0.0898699	0.330122	0.999693	FALSE
1917	function connectivity	Severity	Visual-Ventral Attention	959	-0.00891202	0.0179479	0.00451796	0.0331406	0.0127659	-0.0159368	-0.0554857	0.0032684	0.0364873	0.509672	0.999693	FALSE
1919	function connectivity	Severity	Visual-Ventral Attention	960	-0.0189719	0.0198715	0.000449826	-0.00251692	-0.0160309	0.0288805	-0.00212143	0.0134276	-0.109322	0.963793	0.999693	FALSE
1921	function connectivity	Severity	Visual-Ventral Attention	961	-0.00906423	0.0194529	0.00519434	0.0230219	-0.00577437	0.00122412	0.0189823	0.0132474	-0.128908	0.475223	0.999693	FALSE
1923	function connectivity	Severity	Visual-Ventral Attention	962	-0.0168771	0.01847	0.000796444	0.0375514	0.0111102	0.00622615	0.0119621	-0.0131792	-0.0779309	0.929619	0.999693	FALSE
1925	function connectivity	Severity	Visual-Ventral Attention	963	-0.0243967	0.00246262	-0.0109671	-0.0182136	-0.0164401	0.0241237	-0.0114624	-0.0100821	-0.0169631	0.109474	0.999693	FALSE
1927	function connectivity	Severity	Visual-Ventral Attention	964	-0.0147942	0.0157295	0.000467675	-0.0274282	-0.00435765	0.00380241	-0.0188203	0.0122999	-0.151116	0.952108	0.999693	FALSE
1929	function connectivity	Severity	Visual-Ventral Attention	965	-0.00767954	0.0191711	0.00574579	-0.0421182	0.00394446	-0.00510221	0.0460853	0.010334	-0.11446	0.401566	0.999693	FALSE
1931	function connectivity	Severity	Visual-Frontoparietal	966	-0.00314564	0.0237119	0.0102831	0.0534807	-0.000494867	0.00632663	0.0115185	0.0145506	0.02766	0.133395	0.999693	FALSE
1933	function connectivity	Severity	Visual-Ventral Attention	967	-0.00651193	0.0203426	0.00691534	-0.0182193	0.0133093	0.00654796	0.004735	0.00555518	-0.0518642	0.312771	0.999693	FALSE
1935	function connectivity	Severity	Visual-Ventral Attention	968	-0.0151664	0.0116864	-0.00173998	0.030349	-0.010333	0.036124	-0.0349972	-0.000973625	0.101692	0.799495	0.999693	FALSE
1937	function connectivity	Severity	Visual-Frontoparietal	969	-0.00404254	0.0228072	0.00938235	0.00452881	0.00890903	-0.0264718	0.0261527	0.0125499	-0.00291106	0.170758	0.999693	FALSE
1939	function connectivity	Severity	Visual-Limbic	970	-0.0230786	0.0140856	-0.00449653	-0.00662827	0.0147326	-0.00145728	-0.0527746	-0.00816477	-0.11432	0.635303	0.999693	FALSE
1941	function connectivity	Severity	Visual-Limbic	971	-0.0209198	0.00594155	-0.0074891	0.0202486	-0.00723798	-0.00735987	-0.0432683	-0.00812471	0.0747487	0.274437	0.999693	FALSE
1943	function connectivity	Severity	Visual-Limbic	972	-0.00486063	0.0219953	0.00856733	0.016029	0.000968958	-0.02141	0.0121484	0.0156258	0.0353292	0.211117	0.999693	FALSE
1945	function connectivity	Severity	Visual-Limbic	973	-0.0286074	0.00920754	-0.00969991	-0.0392397	0.0034853	0.00382924	0.015444	-0.0242955	0.00684067	0.314655	0.999693	FALSE
1947	function connectivity	Severity	Visual-Limbic	974	-0.00939681	0.0214135	0.00600836	0.0203369	-0.00486324	-0.00358488	-0.0103783	0.0164144	-0.00571407	0.444611	0.999693	FALSE
1949	function connectivity	Severity	Visual-Limbic	975	-0.00338857	0.0234615	0.0100365	0.0353771	0.0112379	-0.0429196	-0.00751646	0.0137645	0.0370954	0.142851	0.999693	FALSE
1951	function connectivity	Severity	Visual-Limbic	976	-0.00919764	0.0176571	0.00422974	-0.0151329	0.00725923	0.0352878	-0.0114362	0.00246529	-0.0407173	0.536967	0.999693	FALSE
1953	function connectivity	Severity	Visual-Limbic	977	-0.0181653	0.00868482	-0.00474026	-0.0571908	-0.0138623	0.0120529	0.038714	-0.000143095	0.0107959	0.48891	0.999693	FALSE
1955	function connectivity	Severity	Visual-Limbic	978	-0.00970228	0.0171551	0.00372639	-0.0253618	0.00699785	-0.0464331	0.0601884	0.00430385	-0.0155727	0.586524	0.999693	FALSE
1957	function connectivity	Severity	Visual-Frontoparietal	979	-0.0216412	0.0106339	-0.00550363	0.01577	0.00215355	0.00832564	0.0177894	-0.0182455	-0.0422551	0.503855	0.999693	FALSE
1959	function connectivity	Severity	Visual-Frontoparietal	980	-0.00695579	0.0198967	0.00647045	0.062441	0.00600152	0.0178236	-0.0105056	0.0017821	0.0699611	0.344885	0.999693	FALSE
1961	function connectivity	Severity	Visual-Frontoparietal	981	-0.0188376	0.00801229	-0.00541266	-0.0227322	-0.00893653	0.0109341	0.0111961	-0.00384645	-0.0593798	0.429401	0.999693	FALSE
1963	function connectivity	Severity	Visual-Dorsal Attention	982	-0.0256837	0.00775132	-0.00896619	-0.0314846	0.00473519	-0.000522888	0.0074486	-0.0195122	-0.0582028	0.293168	0.999693	FALSE
1965	function connectivity	Severity	Visual-Dorsal Attention	983	-0.0120642	0.0147875	0.00136167	0.00158914	-0.00114019	0.0572048	-0.0143135	-0.000640715	-0.0397219	0.842433	0.999693	FALSE
1967	function connectivity	Severity	Visual-Dorsal Attention	984	-0.0207809	0.00607443	-0.00735326	-0.0500716	-0.0098441	-0.0476913	0.00141349	0.000268346	0.0362242	0.283131	0.999693	FALSE
1969	function connectivity	Severity	Visual-Frontoparietal	985	-0.0297943	0.00957335	-0.0101105	-0.0397055	-0.0217094	-0.0443757	0.0138532	0.00479621	0.0751059	0.314067	0.999693	FALSE
1971	function connectivity	Severity	Visual-Ventral Attention	986	-0.0438976	0.00335421	-0.0202717	0.00627058	-0.0211969	-0.0771095	-0.0322321	0.000817705	-0.0824059	0.0926262	0.999693	FALSE
1973	function connectivity	Severity	Visual-Frontoparietal	987	-0.0152371	0.0116182	-0.00180945	-0.0547267	0.00421296	0.0200876	-0.035869	-0.00336223	0.115167	0.791691	0.999693	FALSE
1975	function connectivity	Severity	Visual-Frontoparietal	988	-0.0221149	0.00701965	-0.00754761	-0.0306224	-0.021326	0.0191158	0.0167131	-0.0027589	0.0740692	0.309868	0.999693	FALSE
1977	function connectivity	Severity	Visual-Dorsal Attention	989	-0.0176427	0.0440036	0.0131805	0.0359617	-0.0152	0.001926	0.0948074	0.00552571	-0.0364032	0.401969	0.999693	FALSE
1979	function connectivity	Severity	Visual-Frontoparietal	990	-0.0108765	0.0159813	0.00255244	0.00120078	-0.00320868	0.0131129	0.00422778	0.00399791	0.0876546	0.709497	0.999693	FALSE
1981	function connectivity	Severity	Visual-Default	991	-0.0108329	0.021412	0.00528954	0.0182226	-0.00611846	-0.0201499	-0.0140652	0.0151684	0.156567	0.5202	0.999693	FALSE
1983	function connectivity	Severity	Visual-Frontoparietal	992	0.001011	0.0278667	0.0144389	0.024284	0.020594	0.0191497	0.0314285	0.00786572	-0.00711875	0.0350715	0.999693	FALSE
1985	function connectivity	Severity	Visual-Frontoparietal	993	-0.00829818	0.0185573	0.00512954	0.0195352	0.00906808	-0.0062209	0.0416957	-0.00134916	0.0486308	0.454021	0.999693	FALSE
1987	function connectivity	Severity	Visual-Frontoparietal	994	-0.0150945	0.0117558	-0.00166938	0.0168977	0.00727689	-0.00851635	0.00825575	-0.00892505	-0.0318787	0.807451	0.999693	FALSE
1989	function connectivity	Severity	Visual-Frontoparietal	995	-0.00926572	0.0352448	0.0129895	0.0906137	0.0148353	-0.00888404	0.00940559	-0.00457121	0.0942129	0.252642	0.999693	FALSE
1991	function connectivity	Severity	Visual-Frontoparietal	996	-0.00528997	0.021559	0.00813451	0.0332725	0.0170623	-0.00829493	0.0246406	0.000298738	0.00854404	0.234978	0.999693	FALSE
1993	function connectivity	Severity	Visual-Default	997	-0.0162316	0.0106226	-0.00280449	-0.0634054	-0.00602685	-0.0143186	0.00944553	0.00614804	-0.123051	0.682266	0.999693	FALSE
1995	function connectivity	Severity	Visual-Frontoparietal	998	-0.0164775	0.0155984	-0.000439552	0.0471133	0.00452771	0.0495862	-0.0441645	-0.00870299	-0.120818	0.957161	0.999693	FALSE
1997	function connectivity	Severity	Visual-Frontoparietal	999	-0.0304095	-0.00355006	-0.0169798	0.0185674	-0.0271769	-0.030462	0.0165836	-0.0142273	-0.0038199	0.0132097	0.999693	FALSE
1999	function connectivity	Severity	Visual-Frontoparietal	1000	-0.0180856	0.0102481	-0.00391872	0.0387775	0.0056651	0.000759995	-0.0275164	-0.01224	-0.0335559	0.587716	0.999693	FALSE
2001	function connectivity	Severity	Visual-Default	1001	-0.0198918	0.00695903	-0.00646637	-0.0369356	0.00139787	-0.0196029	0.0465539	-0.0128647	-0.00218212	0.345159	0.999693	FALSE
2003	function connectivity	Severity	Visual-Default	1002	-0.0195505	0.00729783	-0.00612635	0.036286	-0.0126974	-0.0268888	0.0385975	-0.00665774	0.00925992	0.371074	0.999693	FALSE
2005	function connectivity	Severity	Visual-Default	1003	-0.0147738	0.0120724	-0.0013507	0.00176977	0.00271059	-0.000799546	0.0247789	-0.00632465	-0.0227959	0.843654	0.999693	FALSE
2007	function connectivity	Severity	Visual-Default	1004	-0.00873335	0.0181139	0.00469027	-0.0112057	0.00605563	-0.0237863	-0.00355861	0.0104838	-0.109172	0.493458	0.999693	FALSE
2009	function connectivity	Severity	Visual-Default	1005	-0.023931	0.00513671	-0.00939715	-0.02072	-0.0151978	-0.0234313	-0.0459678	0.00126062	-0.00446563	0.205065	0.999693	FALSE
2011	function connectivity	Severity	Visual-Default	1006	-0.0238156	0.019658	-0.0020788	-0.0110767	-0.0252381	0.00359126	0.0394731	0.00890106	-0.00760113	0.851314	0.999693	FALSE
2013	function connectivity	Severity	Visual-Default	1007	-0.0250138	0.00183717	-0.0115883	-0.0341585	-0.00268089	0.0139048	-0.0568063	-0.0142443	-0.0488555	0.0906919	0.999693	FALSE
2015	function connectivity	Severity	Visual-Default	1008	-0.0186036	0.00825843	-0.00517256	-0.0157357	-0.0109993	0.00991894	-0.0269945	-0.0002571	0.00816164	0.450354	0.999693	FALSE
2017	function connectivity	Severity	Visual-Default	1009	-0.00452223	0.022339	0.00890837	-0.0403576	0.00881066	0.0504578	0.0129394	0.0123352	-0.242949	0.193593	0.999693	FALSE
2019	function connectivity	Severity	Visual-Default	1010	-0.00833997	0.0185179	0.00508899	0.0662339	0.00330869	-0.0275245	0.0102432	0.00297396	0.104569	0.457639	0.999693	FALSE
2021	function connectivity	Severity	Visual-Default	1011	-0.0172076	0.00964315	-0.00378225	0.00522062	-0.00299287	0.0146407	-0.0154991	-0.00754967	0.094214	0.580834	0.999693	FALSE
2023	function connectivity	Severity	Visual-Limbic	1012	-0.0108669	0.0160146	0.00257384	-0.0140546	0.000681345	0.0334541	0.0108873	0.000826279	0.0290268	0.707419	0.999693	FALSE
2025	function connectivity	Severity	Visual-Default	1013	-0.015238	0.0116268	-0.0018056	-0.0493585	-0.00267598	-0.000734268	-0.0153484	0.00273358	0.0383838	0.792195	0.999693	FALSE
2027	function connectivity	Severity	Visual-Default	1014	-0.0139988	0.0128587	-0.000570068	0.025096	-0.00122263	0.0171059	-0.0311314	-0.00151493	0.0138017	0.93369	0.999693	FALSE
2029	function connectivity	Severity	Visual-Default	1015	-0.0311963	0.0186704	-0.00626297	-0.031474	0.0236753	-0.0451037	-0.029372	-0.00270476	-0.0258856	0.622493	0.999693	FALSE
2031	function connectivity	Severity	Visual-Default	1016	-0.0125531	0.0142989	0.000872878	-0.0540254	2.63e-05	0.0324457	-0.00439315	0.00338124	-0.0332051	0.898604	0.999693	FALSE
2033	function connectivity	Severity	Visual-Default	1017	-0.0288758	0.0254946	-0.00169063	0.00704215	-0.0306491	0.0603308	-0.0186435	0.00255721	-0.00648957	0.902987	0.999693	FALSE
2035	function connectivity	Severity	Visual-Default	1018	-0.0203027	0.00654965	-0.00687654	-0.0530793	0.0037362	-0.0211797	0.00379218	-0.0116221	0.0756533	0.315455	0.999693	FALSE
2037	function connectivity	Severity	Visual-Default	1019	-0.0161959	0.0106703	-0.00276282	-0.0644159	-0.0102873	0.0187264	0.0206181	0.00322144	-0.0205926	0.686867	0.999693	FALSE
2039	function connectivity	Severity	Visual-Default	1020	-0.0178766	0.00897406	-0.00445127	0.0136312	-0.0118108	0.0349909	-0.0414151	-0.00263331	0.0563953	0.515795	0.999693	FALSE
2041	function connectivity	Severity	Visual-Default	1021	-0.00489191	0.0219664	0.00853726	-0.023382	0.00818329	-0.0084641	0.00352759	0.01372	-0.0135488	0.212765	0.999693	FALSE
2043	function connectivity	Severity	Visual-Default	1022	-0.0118255	0.0155383	0.00185644	0.0549395	0.00890194	-0.0611553	0.0397031	-0.00255877	-0.0725325	0.790286	0.999693	FALSE
2045	function connectivity	Severity	Visual-Default	1023	-0.0219333	0.0341067	0.0060867	-0.00262524	-0.0178629	0.0208981	0.0803904	-0.00912369	0.048783	0.670285	0.999693	FALSE
2047	function connectivity	Severity	Visual-Default	1024	-0.0289547	0.0088684	-0.0100432	-0.0147121	-0.0194337	-0.0257907	-0.0328128	0.00727268	-0.0307099	0.297942	0.999693	FALSE
2049	function connectivity	Severity	Visual-Default	1025	-0.00280823	0.0240462	0.010619	0.00819616	0.0125879	0.0301998	-0.0128398	0.0104848	-0.0530779	0.12113	0.999693	FALSE
2051	function connectivity	Severity	Visual-Frontoparietal	1026	-0.00848814	0.0183683	0.00494008	-0.0150115	0.00416195	0.00237412	-0.0019355	0.00737917	0.0326241	0.470881	0.999693	FALSE
2053	function connectivity	Severity	Visual-Default	1027	-0.0175881	0.00926595	-0.00416106	0.0288168	-0.0055095	-0.0227998	0.0203391	-0.00451373	-0.0839548	0.543587	0.999693	FALSE
2055	function connectivity	Severity	Visual-Default	1028	-0.0186152	0.0082371	-0.00518904	-0.0511804	0.00538944	0.00655707	-0.0360766	-0.00946859	0.101591	0.448749	0.999693	FALSE
2057	function connectivity	Severity	Visual-Default	1029	-0.00966727	0.0171802	0.00375645	0.0155341	-0.00108075	-0.00451449	0.0129358	0.00469926	0.0998273	0.58337	0.999693	FALSE
2059	function connectivity	Severity	Visual-Default	1030	-0.0158383	0.0110181	-0.00241012	-0.0219929	-0.00187655	-0.00327726	-0.0493309	0.00194983	0.0468502	0.725005	0.999693	FALSE
2061	function connectivity	Severity	Visual-Default	1031	-0.0113257	0.0335536	0.011114	0.0265825	0.0147405	-0.000852132	0.0728385	-0.00975103	0.028574	0.33168	0.999693	FALSE
2063	function connectivity	Severity	Visual-Default	1032	-0.00550284	0.0213586	0.00792789	-0.0300789	0.0199914	-0.0125585	-0.0131248	0.00621314	0.0115556	0.247302	0.999693	FALSE
2065	function connectivity	Severity	Visual-Limbic	1033	-0.0154594	0.0113907	-0.00203438	-0.023986	0.00113386	0.0422194	0.00849309	-0.00842475	0.0204937	0.766463	0.999693	FALSE
2067	function connectivity	Severity	Visual-Visual	1034	-0.0141431	0.01271	-0.000716546	-0.0091764	-0.00548049	0.0355934	0.02297	-0.00132328	-0.0703267	0.916694	0.999693	FALSE
2069	function connectivity	Severity	Visual-Visual	1035	-0.0240785	0.00277587	-0.0106513	-0.00245094	-0.000404644	-0.0142135	-0.0599245	-0.0155571	0.0891043	0.120001	0.999693	FALSE
2071	function connectivity	Severity	Visual-Default	1036	-0.0117985	0.0150643	0.00163285	0.049292	-0.00864196	-0.0122476	0.00285348	0.00737969	-0.0504361	0.811669	0.999693	FALSE
2073	function connectivity	Severity	Visual-Default	1037	-0.0127738	0.01408	0.000653051	0.00208496	0.00889833	-0.0400132	-0.0333935	0.00302675	-0.0692034	0.924055	0.999693	FALSE
2075	function connectivity	Severity	Visual-Default	1038	-0.00991666	0.0169372	0.00351027	0.015142	-0.00593465	0.0167466	-0.0301646	0.0109406	-0.011261	0.608369	0.999693	FALSE
2077	function connectivity	Severity	Visual-Default	1039	-0.0163009	0.0161377	-8.16e-05	0.053373	0.00794218	-0.00594402	0.00243083	-0.0120509	-0.00373697	0.992132	0.999902	FALSE
2079	function connectivity	Severity	Visual-Ventral Attention	1040	-0.0275111	0.00711852	-0.0101963	0.0300664	-0.017648	-0.0443308	-0.0493235	0.00170533	0.0189228	0.248427	0.999693	FALSE
2081	function connectivity	Severity	Visual-Visual	1041	-0.0250048	0.0106334	-0.00718572	-0.0172566	0.0101661	-0.0278417	-0.0528098	-0.0120834	0.0925002	0.42931	0.999693	FALSE
2083	function connectivity	Severity	Visual-Visual	1042	-0.0193988	0.0074751	-0.00596184	0.031776	-0.0189882	0.00317618	0.0441089	-0.00583543	0.0499185	0.38451	0.999693	FALSE
2085	function connectivity	Severity	Visual-Visual	1043	-0.0208137	0.00719361	-0.00681005	-0.0405879	-0.0162094	-0.0335082	0.0238613	0.000474741	0.144382	0.340519	0.999693	FALSE
2087	function connectivity	Severity	Visual-Visual	1044	-0.0048548	0.0220529	0.00859907	0.0208251	0.012031	0.0298175	-0.0282349	0.00690161	-0.0273641	0.210309	0.999693	FALSE
2089	function connectivity	Severity	Visual-Visual	1045	-0.0208876	0.010865	-0.00501129	0.0196059	-0.0129237	-0.00499051	-0.0442757	0.0063058	-0.121663	0.536145	0.999693	FALSE
2091	function connectivity	Severity	Visual-Visual	1046	-0.020331	0.00654648	-0.00689228	-0.0883211	-0.00675834	0.0314522	-0.0400503	-0.00216439	-0.000353187	0.314801	0.999693	FALSE
2093	function connectivity	Severity	Visual-Visual	1047	-0.0497895	0.010212	-0.0197888	-0.0731826	0.00104422	-0.0780288	-0.0159158	-0.00791836	0.11536	0.196077	0.999693	FALSE
2095	function connectivity	Severity	Visual-Visual	1048	-0.0261954	0.0251995	-0.000497933	-0.0330621	0.0320098	-0.0154836	0.00871352	-0.0123089	-0.0623932	0.969705	0.999693	FALSE
2097	function connectivity	Severity	Visual-Visual	1049	-0.0187709	0.00903248	-0.00486919	0.02925	0.00712986	-0.0315181	-0.0645505	-0.00754559	-0.0158054	0.4924	0.999693	FALSE
2099	function connectivity	Severity	Visual-Visual	1050	-0.00129232	0.0260705	0.0123891	0.00746411	0.00888705	-0.0241644	-0.00545779	0.0221021	-0.0635359	0.0759261	0.999693	FALSE
2101	function connectivity	Severity	Visual-Visual	1051	-0.0365981	0.0262227	-0.00518768	0.0318913	0.00121091	-0.0816289	0.0329741	-0.0171664	0.0761053	0.746162	0.999693	FALSE
2103	function connectivity	Severity	Visual-Visual	1052	-0.027941	0.0118834	-0.00802881	-0.025857	-0.0241591	-0.0109641	0.00712338	0.00806182	-0.0343366	0.429366	0.999693	FALSE
2105	function connectivity	Severity	Visual-Visual	1053	-0.0178534	0.0133954	-0.00222901	-0.0344888	-0.00599873	-0.0279778	-0.00603676	0.0102885	-0.0808243	0.779775	0.999693	FALSE
2107	function connectivity	Severity	Visual-Visual	1054	-0.0183367	0.00854734	-0.00489468	0.0176155	-0.00654055	-0.0551232	-0.0443053	0.00195679	0.0616089	0.47542	0.999693	FALSE
2109	function connectivity	Severity	Visual-Visual	1055	-0.00676213	0.040543	0.0168904	0.0416127	0.0151359	0.0770277	-0.028987	0.00124394	0.0657729	0.161627	0.999693	FALSE
2111	function connectivity	Severity	Visual-Visual	1056	-0.0112507	0.0337694	0.0112594	0.0450459	0.0242058	0.0377973	-0.0356272	-0.00660935	0.0483558	0.32691	0.999693	FALSE
2113	function connectivity	Severity	Visual-Visual	1057	-0.0151269	0.0139903	-0.000568297	0.0109617	-0.0117098	0.042741	-0.00893561	0.00570814	-0.177023	0.939015	0.999693	FALSE
2115	function connectivity	Severity	Visual-Visual	1058	-0.0189451	0.0346455	0.00785023	0.0834881	-0.0125389	0.0353484	0.0188407	-0.00545062	-0.0842932	0.565825	0.999693	FALSE
2117	function connectivity	Severity	Visual-Visual	1059	0.00108179	0.0279419	0.0145118	-0.0335336	0.0217162	-0.0147212	0.0332502	0.0123918	0.140646	0.0341887	0.999693	FALSE
2119	function connectivity	Severity	Visual-Visual	1060	-0.0213865	0.00549119	-0.00794767	0.0207434	-0.0103961	-0.0508811	-0.0218208	-0.00341641	0.0294119	0.24641	0.999693	FALSE
2121	function connectivity	Severity	Visual-Somatomotor	1061	-0.0175798	0.00929788	-0.00414094	-0.0105856	-0.000759797	0.0259207	-0.0250556	-0.00707432	-0.0205518	0.545891	0.999693	FALSE
2123	function connectivity	Severity	Visual-Somatomotor	1062	-0.0147774	0.0120916	-0.00134291	-0.00532982	0.00804221	-0.00518832	0.0101288	-0.00844159	0.0143209	0.844675	0.999693	FALSE
2125	function connectivity	Severity	Visual-Somatomotor	1063	-0.00605895	0.0207987	0.00736985	0.0160604	0.00933162	-0.00962501	0.0313321	0.00342688	0.104121	0.282086	0.999693	FALSE
2127	function connectivity	Severity	Visual-Somatomotor	1064	-0.0113193	0.0185602	0.00362046	-0.0134827	-0.0077046	-0.00160969	0.0145957	0.0130401	0.0154343	0.634806	0.999693	FALSE
2129	function connectivity	Severity	Visual-Somatomotor	1065	-0.01793	0.00892872	-0.00450062	0.0377122	-0.0045994	0.0342738	0.0102056	-0.0113815	-0.0918355	0.511278	0.999693	FALSE
2131	function connectivity	Severity	Visual-Somatomotor	1066	-0.00603984	0.0208139	0.00738703	0.0358947	0.00930864	-0.0143445	-0.0270812	0.0104977	-0.0766854	0.280896	0.999693	FALSE
2133	function connectivity	Severity	Visual-Somatomotor	1067	-0.0196676	0.0107981	-0.00443474	0.00428735	-0.0176735	-0.00527535	0.0327752	0.0028423	-0.0982114	0.568268	0.999693	FALSE
2135	function connectivity	Severity	Visual-Somatomotor	1068	-0.0156953	0.0111507	-0.00227231	-0.0124156	0.00528361	0.000210559	-0.00667071	-0.00837608	0.0992697	0.740046	0.999693	FALSE
2137	function connectivity	Severity	Visual-Somatomotor	1069	-0.0223196	0.0144791	-0.00392024	-0.0109892	-0.0144166	-0.00458545	-0.00587583	0.0118637	-0.146915	0.676242	0.999693	FALSE
2139	function connectivity	Severity	Visual-Somatomotor	1070	-0.025701	0.0122054	-0.00674777	-0.0566402	-0.0194062	0.00607278	0.0392998	0.00417042	-0.0851204	0.485307	0.999693	FALSE
2141	function connectivity	Severity	Visual-Somatomotor	1071	0.00635761	0.0332178	0.0197877	0.0118147	0.0248755	-0.0131329	-0.00509429	0.0243365	-0.100395	0.00387967	0.983728	FALSE
2143	function connectivity	Severity	Visual-Somatomotor	1072	0.000550317	0.0274041	0.0139772	0.0125146	0.0198764	0.0074852	0.0256015	0.0110331	-0.0674943	0.0413209	0.999693	FALSE
2145	function connectivity	Severity	Visual-Somatomotor	1073	-0.0124102	0.0144463	0.00101808	-0.0160626	-0.00949693	0.00610197	0.0177788	0.00617897	0.0899208	0.881872	0.999693	FALSE
2147	function connectivity	Severity	Visual-Somatomotor	1074	-0.0280769	0.0120217	-0.00802763	-0.0395334	-0.0137688	-0.0334819	-0.030665	0.0108131	0.0641194	0.432595	0.999693	FALSE
2149	function connectivity	Severity	Visual-Somatomotor	1075	-0.0106329	0.0162165	0.00279176	0.0660437	0.000997169	0.0120995	-0.0158239	-0.000538904	0.0276149	0.683576	0.999693	FALSE
2151	function connectivity	Severity	Visual-Somatomotor	1076	-0.0121356	0.0147208	0.00129257	0.0147354	0.00670887	-0.0230682	0.0282233	-0.00266813	-0.033661	0.850358	0.999693	FALSE
2153	function connectivity	Severity	Visual-Somatomotor	1077	-0.014929	0.0119237	-0.00150265	0.0111021	0.00283376	-0.0203933	-0.0143099	-0.00357025	0.0659981	0.826373	0.999693	FALSE
2155	function connectivity	Severity	Visual-Somatomotor	1078	-0.0128033	0.0140484	0.000622537	0.00316294	-0.00672328	-0.0140015	0.02284	0.00364392	0.0907699	0.927587	0.999693	FALSE
2157	function connectivity	Severity	Visual-Somatomotor	1079	-0.00803485	0.0188226	0.00539387	-0.0411144	0.0102888	0.00989558	0.0634187	7.17e-05	0.00742664	0.431134	0.999693	FALSE
2159	function connectivity	Severity	Visual-Somatomotor	1080	-0.00979509	0.0170539	0.00362941	0.0263979	-0.00381584	0.015172	0.024609	0.00592138	-0.101078	0.596188	0.999693	FALSE
2161	function connectivity	Severity	Visual-Somatomotor	1081	-0.016655	0.0101958	-0.00322963	-0.0462114	0.00891141	0.00052979	-0.0171314	-0.00835937	0.0372437	0.637289	0.999693	FALSE
2163	function connectivity	Severity	Visual-Somatomotor	1082	-0.0171174	0.00973425	-0.0036916	-0.0718129	-0.00168688	0.0260106	-0.0321134	0.00139482	-0.123647	0.589945	0.999693	FALSE
2165	function connectivity	Severity	Visual-Somatomotor	1083	-0.00500314	0.0218512	0.00842403	-0.00409034	0.00610009	0.0071842	-0.000715697	0.0122207	-0.0119044	0.218826	0.999693	FALSE
2167	function connectivity	Severity	Visual-Somatomotor	1084	-0.0159223	0.0109386	-0.00249183	0.00235249	-0.00110351	-0.0253292	0.0247768	-0.0033467	-0.0277913	0.716124	0.999693	FALSE
2169	function connectivity	Severity	Visual-Dorsal Attention	1085	-0.0363627	0.0220412	-0.00716076	-0.000584829	-0.0166014	0.046976	-0.0786396	-0.0121512	0.122887	0.630792	0.999693	FALSE
2171	function connectivity	Severity	Visual-Visual	1086	-0.00404846	0.0228076	0.00937955	0.0362125	0.0161354	-0.0351874	0.0307049	0.00354945	0.118758	0.170984	0.999693	FALSE
2173	function connectivity	Severity	Visual-Dorsal Attention	1087	-0.0358794	0.0177621	-0.00905867	-0.02158	0.00137198	-0.0802632	-0.00994652	0.0110476	0.0406141	0.507988	0.999693	FALSE
2175	function connectivity	Severity	Visual-Visual	1088	-0.00555454	0.0213045	0.00787498	0.0556106	0.00650071	-0.00787894	0.054923	0.00412592	-0.0664821	0.250428	0.999693	FALSE
2177	function connectivity	Severity	Visual-Dorsal Attention	1089	-0.016796	0.010055	-0.00337052	-0.0133839	0.00269354	-0.0192581	0.0154394	-0.00665891	-0.0120071	0.62268	0.999693	FALSE
2179	function connectivity	Severity	Visual-Dorsal Attention	1090	-0.00989569	0.0169715	0.00353792	0.0281745	0.00436204	0.0302983	0.026696	-0.00371622	0.0110373	0.605727	0.999693	FALSE
2181	function connectivity	Severity	Visual-Dorsal Attention	1091	-0.0200306	0.00681653	-0.00660702	-0.0502116	-0.0131866	0.0373494	0.030321	-0.00740372	0.0537363	0.334702	0.999693	FALSE
2183	function connectivity	Severity	Visual-Dorsal Attention	1092	-0.00152558	0.0253292	0.0119018	0.0456377	0.0166996	-0.0552993	0.00353638	0.0122343	0.0966286	0.082338	0.999693	FALSE
2185	function connectivity	Severity	Visual-Somatomotor	1093	-0.0172894	0.00956687	-0.00386125	-0.0844	0.00232553	0.00117668	-0.0351733	0.000524875	-0.034732	0.573036	0.999693	FALSE
2187	function connectivity	Severity	Visual-Dorsal Attention	1094	-0.0182555	0.00859448	-0.00483052	0.0200316	0.0065818	-0.025784	-0.033067	-0.0102679	0.00488674	0.48067	0.999693	FALSE
2189	function connectivity	Severity	Visual-Dorsal Attention	1095	-0.00466684	0.0221888	0.00876097	0.0162248	0.0174799	-0.00266728	-0.0132294	0.00289237	0.14862	0.200975	0.999693	FALSE
2191	function connectivity	Severity	Visual-Somatomotor	1096	-0.0155205	0.0113462	-0.00208716	-0.0353551	-0.00629018	-0.00840902	0.0143939	0.00375622	-0.0733921	0.760731	0.999693	FALSE
2193	function connectivity	Severity	Visual-Dorsal Attention	1097	-0.00772754	0.0191307	0.0057016	0.0305274	0.00707078	0.0450839	-0.0106948	0.00231645	-0.119696	0.40533	0.999693	FALSE
2195	function connectivity	Severity	Visual-Dorsal Attention	1098	-0.0126525	0.0142052	0.000776347	-0.0176564	0.00748207	-0.02606	-0.0114467	0.000543576	0.0442278	0.909785	0.999693	FALSE
2197	function connectivity	Severity	Visual-Dorsal Attention	1099	-0.0107542	0.0160938	0.00266978	0.0242524	0.00157489	0.000485371	0.0197318	0.00127215	-0.0382464	0.696685	0.999693	FALSE
2199	function connectivity	Severity	Visual-Dorsal Attention	1100	-0.0164603	0.0103866	-0.00303685	0.0010736	0.00727264	-0.0170137	-0.00720523	-0.00885652	0.00414532	0.657467	0.999693	FALSE
2201	function connectivity	Severity	Visual-Ventral Attention	1101	-0.0302541	0.0173256	-0.00646424	-0.0146742	-0.0198763	0.00233159	-0.0464686	0.0184817	-0.026774	0.594334	0.999693	FALSE
2203	function connectivity	Severity	Visual-Ventral Attention	1102	-0.0258277	0.0177684	-0.00402967	0.0146345	-0.0294515	-0.00361274	0.028999	0.00402273	0.0296185	0.717108	0.999693	FALSE
2205	function connectivity	Severity	Visual-Ventral Attention	1103	-0.0177831	0.00906919	-0.00435697	0.0268882	-0.00155597	-0.0445497	-0.0496609	-0.000430876	-0.019707	0.524754	0.999693	FALSE
2207	function connectivity	Severity	Visual-Ventral Attention	1104	-0.0377034	0.0303056	-0.0036989	-0.0363635	-0.00125565	0.0399069	-0.0807149	0.0244169	0.00275977	0.831172	0.999693	FALSE
2209	function connectivity	Severity	Visual-Ventral Attention	1105	-0.0165572	0.0102971	-0.00313006	-0.0231542	-0.00520125	0.0442092	-0.0111175	-0.00391302	-0.0298351	0.647747	0.999693	FALSE
2211	function connectivity	Severity	Visual-Ventral Attention	1106	-0.0118015	0.0150593	0.00162888	-0.010541	0.00784288	-0.0152881	0.0154303	-0.00256511	0.0831214	0.812106	0.999693	FALSE
2213	function connectivity	Severity	Visual-Ventral Attention	1107	-0.011711	0.0244789	0.00638394	0.023398	-0.00993465	-0.0159649	0.0565235	0.0135565	0.00431426	0.489265	0.999693	FALSE
2215	function connectivity	Severity	Visual-Ventral Attention	1108	-0.0180842	0.00876539	-0.00465943	0.026438	-0.00197828	-0.0563753	0.00840798	-0.00485147	0.00692342	0.496343	0.999693	FALSE
2217	function connectivity	Severity	Visual-Ventral Attention	1109	-0.00479805	0.0220628	0.00863239	0.0139627	0.0103176	-0.0166502	-0.0328804	0.0112831	0.120734	0.207755	0.999693	FALSE
2219	function connectivity	Severity	Visual-Ventral Attention	1110	-0.0211181	0.00573273	-0.0076927	-0.0475941	-0.00276366	-0.02197	-0.0236711	-0.00458376	-0.0506853	0.261416	0.999693	FALSE
2221	function connectivity	Severity	Visual-Ventral Attention	1111	-0.010693	0.016156	0.00273152	0.0694996	-0.00143976	-0.00374394	0.0225951	0.00056594	-0.0534754	0.690041	0.999693	FALSE
2223	function connectivity	Severity	Visual-Ventral Attention	1112	-0.017642	0.00921701	-0.00421249	0.0227121	-0.00796334	-0.028115	-0.0471531	-0.00118453	0.211204	0.538693	0.999693	FALSE
2225	function connectivity	Severity	Visual-Ventral Attention	1113	-0.011722	0.0151327	0.00170534	0.0427442	0.00464143	-0.0479585	0.0262571	-0.00303673	0.157401	0.803418	0.999693	FALSE
2227	function connectivity	Severity	Visual-Ventral Attention	1114	-0.0172434	0.0096102	-0.00381661	-0.0105543	0.00335043	-0.0159863	0.0285864	-0.0110727	0.0724564	0.577442	0.999693	FALSE
2229	function connectivity	Severity	Visual-Ventral Attention	1115	-0.0126274	0.0209711	0.00417189	-0.0231034	0.0136851	0.004185	0.0543755	-0.00734793	0.00977158	0.626448	0.999693	FALSE
2231	function connectivity	Severity	Visual-Frontoparietal	1116	-0.0092571	0.0175992	0.00417106	-0.0249005	0.00192575	-0.0404449	-0.00874303	0.0121102	0.0898883	0.542654	0.999693	FALSE
2233	function connectivity	Severity	Visual-Frontoparietal	1117	-0.0114553	0.0153924	0.00196853	-0.00542009	0.00107779	-0.0100777	-0.0361717	0.00736993	0.0159026	0.773793	0.999693	FALSE
2235	function connectivity	Severity	Visual-Frontoparietal	1118	-0.0202436	0.00662269	-0.00681046	0.00399002	-0.00171086	-0.0106883	-0.0494842	-0.00479256	-0.153576	0.320378	0.999693	FALSE
2237	function connectivity	Severity	Visual-Frontoparietal	1119	-0.0113214	0.0155307	0.00210465	0.0337156	0.00368089	0.0083105	-0.0489293	0.000938792	0.0842459	0.758659	0.999693	FALSE
2239	function connectivity	Severity	Visual-Frontoparietal	1120	-0.0114172	0.020794	0.00468843	-0.0085146	-0.00659403	-0.0198985	0.0173914	0.0154768	0.0726949	0.568301	0.999693	FALSE
2241	function connectivity	Severity	Visual-Ventral Attention	1121	-0.0232826	0.00357546	-0.00985357	0.0282273	-0.00838078	0.0210456	-0.0676116	-0.0114958	-0.0425665	0.150398	0.999693	FALSE
2243	function connectivity	Severity	Visual-Frontoparietal	1122	-0.0080859	0.0187704	0.00534225	0.0130627	0.00254812	0.0114026	-0.0306094	0.00793469	0.0790444	0.435537	0.999693	FALSE
2245	function connectivity	Severity	Visual-Frontoparietal	1123	-0.0216747	0.0130213	-0.00432669	-0.0504386	0.0134627	-0.00451765	-0.0400898	-0.00632004	-0.0244382	0.624965	0.999693	FALSE
2247	function connectivity	Severity	Visual-Limbic	1124	-0.0256269	0.0279522	0.00116263	-0.0205723	-0.0218074	0.0112373	0.0710623	0.0115031	-0.11817	0.932214	0.999693	FALSE
2249	function connectivity	Severity	Visual-Limbic	1125	-0.0214783	0.00537142	-0.00805343	0.0204369	-0.00967166	0.00179156	-0.0100297	-0.0101656	0.00657563	0.23969	0.999693	FALSE
2251	function connectivity	Severity	Visual-Limbic	1126	-0.0342751	0.00747145	-0.0134018	0.00484528	-0.0061788	-0.0580916	-0.0603077	0.0022215	-0.0712331	0.208244	0.999693	FALSE
2253	function connectivity	Severity	Visual-Limbic	1127	-0.0123511	0.0145097	0.00107929	0.0352301	0.00250085	0.00142421	0.0521827	-0.0058174	-0.0592993	0.874846	0.999693	FALSE
2255	function connectivity	Severity	Visual-Default	1128	-0.0135543	0.0132984	-0.000127907	0.0282608	0.00823501	0.0130478	-0.0457535	-0.00482483	-0.0443543	0.985103	0.999693	FALSE
2257	function connectivity	Severity	Visual-Limbic	1129	-0.00929353	0.035586	0.0131463	0.0479597	-0.0100935	0.0367321	0.0599035	0.0104739	-0.0621746	0.250871	0.999693	FALSE
2259	function connectivity	Severity	Visual-Limbic	1130	-0.0173315	0.00951296	-0.00390929	-0.0109887	-0.011103	-0.00383922	0.00702175	-0.00107372	0.0997443	0.568103	0.999693	FALSE
2261	function connectivity	Severity	Visual-Limbic	1131	-0.0233814	0.00347422	-0.00995358	-0.0240422	-0.00809205	0.0287756	-0.0775285	-0.0102952	0.096737	0.146264	0.999693	FALSE
2263	function connectivity	Severity	Visual-Limbic	1132	-0.0250223	0.0315123	0.00324499	0.0702601	-0.0143144	0.0475354	-0.0285191	-0.0132199	0.00761934	0.821982	0.999693	FALSE
2265	function connectivity	Severity	Visual-Limbic	1133	-0.0167902	0.0139471	-0.00142158	0.00264474	-0.00787563	-0.0129538	-0.054827	0.00932499	0.065451	0.856137	0.999693	FALSE
2267	function connectivity	Severity	Visual-Limbic	1134	-0.00756247	0.0192899	0.00586371	0.000613412	0.00281947	0.00740408	0.0148036	0.0078751	-0.0180335	0.392004	0.999693	FALSE
2269	function connectivity	Severity	Visual-Dorsal Attention	1135	-0.0153586	0.0115	-0.00192933	-0.0257039	-0.00308372	-0.017763	0.0375836	-0.00111217	0.00129042	0.778266	0.999693	FALSE
2271	function connectivity	Severity	Visual-Dorsal Attention	1136	-0.00316806	0.0236821	0.010257	0.019942	0.0161371	0.0379197	0.0459909	0.00201179	-0.136403	0.134276	0.999693	FALSE
2273	function connectivity	Severity	Visual-Dorsal Attention	1137	-0.00583851	0.0210141	0.00758779	0.00555306	0.00556903	-0.0505152	-0.0035687	0.0156646	0.0310811	0.268008	0.999693	FALSE
2275	function connectivity	Severity	Visual-Dorsal Attention	1138	-0.0269398	-8.56e-05	-0.0135127	0.0323256	-0.0178766	-0.0383884	0.0195935	-0.0160332	0.0999998	0.048558	0.999693	FALSE
2277	function connectivity	Severity	Visual-Dorsal Attention	1139	-0.00159401	0.026762	0.012584	0.0270707	-0.000388343	0.0108739	0.0266765	0.0192757	0.0266468	0.0819276	0.999693	FALSE
2279	function connectivity	Severity	Visual-Ventral Attention	1140	-0.00948394	0.0173637	0.00393989	-0.0398563	0.0171386	-0.0264338	-0.0190136	0.00394517	-0.0448159	0.565123	0.999693	FALSE
2281	function connectivity	Severity	Visual-Frontoparietal	1141	-0.0390053	0.025242	-0.00688167	-0.0395041	-0.0133913	0.0781522	-0.0441655	-0.0107126	-0.0264984	0.674579	0.999693	FALSE
2283	function connectivity	Severity	Visual-Dorsal Attention	1142	-0.032734	0.0147206	-0.0090067	0.020715	-0.0274544	-0.0193588	-0.0504942	0.0104604	0.062453	0.456883	0.999693	FALSE
2285	function connectivity	Severity	Visual-Frontoparietal	1143	-0.00171733	0.025136	0.0117094	-0.0148253	0.0113961	-0.0578531	0.0430496	0.0163897	0.134588	0.0873999	0.999693	FALSE
2287	function connectivity	Severity	Visual-Frontoparietal	1144	-0.0356429	0.0173247	-0.00915909	0.00532183	0.00411454	-0.0298614	-0.0593845	0.0150061	-0.164491	0.49788	0.999693	FALSE
2289	function connectivity	Severity	Visual-Frontoparietal	1145	-0.0197872	0.00706118	-0.00636299	-0.043082	-0.0147914	0.0262786	-0.00348777	-0.000821824	-0.03591	0.352882	0.999693	FALSE
2291	function connectivity	Severity	Visual-Default	1146	-0.00873631	0.0250904	0.00817704	-0.00489841	0.0214052	0.0197282	0.0187288	-0.00350918	-0.0198981	0.343345	0.999693	FALSE
2293	function connectivity	Severity	Visual-Frontoparietal	1147	-0.00893203	0.0179182	0.00449307	-0.0302518	-0.00315713	0.01176	0.0443757	0.00536347	0.179197	0.511853	0.999693	FALSE
2295	function connectivity	Severity	Visual-Frontoparietal	1148	-0.0229506	0.00390445	-0.00952306	0.0225137	-0.0161668	0.0102406	0.0131603	-0.0125965	0.0698036	0.164515	0.999693	FALSE
2297	function connectivity	Severity	Visual-Frontoparietal	1149	-0.00940776	0.0657963	0.0281943	0.0995137	-0.00172205	0.0766702	0.0244674	-0.00713828	0.00565154	0.141671	0.999693	FALSE
2299	function connectivity	Severity	Visual-Frontoparietal	1150	-0.0184085	0.00844468	-0.00498193	0.0259104	-0.00104125	-0.0120312	-0.0369557	-0.00501452	-0.100964	0.467078	0.999693	FALSE
2301	function connectivity	Severity	Visual-Frontoparietal	1151	-0.0220142	0.00484497	-0.00858464	-0.0687993	0.00316303	-0.0194863	-0.00173311	-0.0121358	0.0157829	0.210252	0.999693	FALSE
2303	function connectivity	Severity	Visual-Frontoparietal	1152	-0.0261717	0.000676696	-0.0127475	0.0221823	-0.0191613	-0.00547401	0.00487085	-0.0113007	-0.122214	0.0627209	0.999693	FALSE
2305	function connectivity	Severity	Visual-Frontoparietal	1153	-0.0223566	0.0155896	-0.00338353	-0.0114833	-0.0156607	-0.0371007	0.00210589	0.0114374	0.0813033	0.726694	0.999693	FALSE
2307	function connectivity	Severity	Visual-Frontoparietal	1154	-0.0135874	0.0132617	-0.000162896	-0.00106356	-0.0113532	0.00486509	0.0293694	0.00437862	0.0178977	0.981026	0.999693	FALSE
2309	function connectivity	Severity	Visual-Frontoparietal	1155	-0.0027546	0.0241165	0.010681	0.105508	0.00935394	-0.0196942	0.0117484	0.00836864	-0.0385081	0.119203	0.999693	FALSE
2311	function connectivity	Severity	Visual-Default	1156	-0.00777131	0.0190879	0.0056583	0.0577387	-0.000315613	-0.0279715	-0.0245421	0.00979179	0.131871	0.408922	0.999693	FALSE
2313	function connectivity	Severity	Visual-Frontoparietal	1157	0.0043292	0.0311805	0.0177548	-0.00920806	0.0196048	-0.018655	0.0150481	0.0251457	-0.141361	0.00954282	0.999693	FALSE
2315	function connectivity	Severity	Visual-Default	1158	-0.0202026	0.00665328	-0.00677465	-0.0762611	-0.00731709	-0.00331095	-0.0430015	0.000570764	0.0492187	0.322741	0.999693	FALSE
2317	function connectivity	Severity	Visual-Frontoparietal	1159	-0.016446	0.0104025	-0.00302177	0.0161434	-0.00941907	-0.0244115	0.0625144	-0.0033858	-0.000455246	0.659079	0.999693	FALSE
2319	function connectivity	Severity	Visual-Frontoparietal	1160	-0.0153303	0.0115283	-0.00190099	-0.00258906	0.00936908	-0.0535407	-0.0341409	-0.00200815	0.0170589	0.781439	0.999693	FALSE
2321	function connectivity	Severity	Visual-Default	1161	-0.0246036	0.00224619	-0.0111787	-0.000428629	-0.019446	-0.00635151	-0.0384421	-0.00498437	0.0223481	0.102673	0.999693	FALSE
2323	function connectivity	Severity	Visual-Default	1162	-0.0183357	0.0144588	-0.00193845	0.00521276	0.00816431	0.00164116	-0.00471238	-0.0144373	0.117475	0.816769	0.999693	FALSE
2325	function connectivity	Severity	Visual-Default	1163	-0.0201348	0.00673378	-0.00670053	-0.038589	-0.0030433	-0.0319191	-0.00441265	-0.00570601	0.0659703	0.328294	0.999693	FALSE
2327	function connectivity	Severity	Visual-Default	1164	-0.0178098	0.00904742	-0.0043812	-0.00683126	-0.0087608	0.0231201	-0.00780739	-0.00299334	-0.0454155	0.522527	0.999693	FALSE
2329	function connectivity	Severity	Visual-Default	1165	-0.01605	0.0108051	-0.00262241	0.00789936	0.00912076	-0.0345853	-0.024006	-0.00612793	-0.0250363	0.701881	0.999693	FALSE
2331	function connectivity	Severity	Visual-Default	1166	-0.0206501	0.00620243	-0.00722385	0.00593636	-0.0170853	0.0200752	-0.026466	-0.00221516	-0.0257222	0.291638	0.999693	FALSE
2333	function connectivity	Severity	Visual-Default	1167	-0.0153977	0.0314718	0.00803706	0.0801043	0.004514	0.0320008	0.0169478	-0.0115106	-0.095975	0.50147	0.999693	FALSE
2335	function connectivity	Severity	Visual-Default	1168	-0.0101819	0.016672	0.00324506	-0.00935012	-0.00372194	-0.0196914	0.057287	0.00719839	-0.0187976	0.635722	0.999693	FALSE
2337	function connectivity	Severity	Visual-Default	1169	-0.0115413	0.0153103	0.00188446	-0.0611527	0.00158822	-0.00627039	-0.0270841	0.00926492	0.0503423	0.783237	0.999693	FALSE
2339	function connectivity	Severity	Visual-Default	1170	-0.0252553	0.0204979	-0.00237872	0.00316196	0.00171574	0.00314198	0.0609015	-0.0239865	-0.0449594	0.838512	0.999693	FALSE
2341	function connectivity	Severity	Visual-Default	1171	-0.00711398	0.0197379	0.00631198	-0.00622656	0.0129335	0.00598057	0.00267087	0.00439436	-0.0765355	0.356819	0.999693	FALSE
2343	function connectivity	Severity	Visual-Default	1172	-0.0151361	0.0117179	-0.00170912	0.00486954	-0.00115442	-0.00948893	0.0340126	-0.00458919	-0.0153164	0.802987	0.999693	FALSE
2345	function connectivity	Severity	Visual-Default	1173	-0.0271716	0.0116805	-0.00774558	-0.0334525	0.00116959	0.0242204	0.0292641	-0.0233346	-0.0583463	0.434521	0.999693	FALSE
2347	function connectivity	Severity	Visual-Default	1174	-0.0214172	0.00543941	-0.0079889	0.0113373	-0.0147004	-0.0263214	0.0189412	-0.00471107	-0.034881	0.243598	0.999693	FALSE
2349	function connectivity	Severity	Visual-Default	1175	-0.0145111	0.012345	-0.00108301	-0.0179524	0.00615335	-0.0156801	-0.00380904	-0.00311868	-0.000992284	0.874397	0.999693	FALSE
2351	function connectivity	Severity	Visual-Default	1176	-0.0157675	0.0110856	-0.00234095	0.0139844	-0.00132474	-0.0315388	-0.0397975	0.00200029	-0.0078974	0.732558	0.999693	FALSE
2353	function connectivity	Severity	Visual-Default	1177	-0.0143434	0.0125061	-0.000918642	0.0560532	-0.00478585	-0.0275896	-0.0418135	0.00195617	0.10365	0.893309	0.999693	FALSE
2355	function connectivity	Severity	Visual-Default	1178	-0.00987062	0.016983	0.00355617	0.0405538	0.00738887	-0.025489	0.011249	0.00175851	-0.07476	0.603685	0.999693	FALSE
2357	function connectivity	Severity	Visual-Frontoparietal	1179	-0.00644746	0.0315335	0.012543	0.0506308	0.0235128	-0.0139933	0.0482308	-0.000997044	-0.0610822	0.19548	0.999693	FALSE
2359	function connectivity	Severity	Visual-Default	1180	-0.009276	0.0175714	0.00414772	0.0106112	-0.00142997	0.0415361	0.000857269	0.00459414	-0.0307487	0.544781	0.999693	FALSE
2361	function connectivity	Severity	Visual-Default	1181	-0.0141061	0.0135995	-0.00025327	0.00922878	-0.0140808	0.0382406	0.012421	0.00253056	0.0495138	0.971415	0.999693	FALSE
2363	function connectivity	Severity	Visual-Default	1182	-0.0146304	0.0136476	-0.00049142	-0.0236946	-0.00982441	0.0109696	-0.00344482	0.00857739	-0.071999	0.945689	0.999693	FALSE
2365	function connectivity	Severity	Visual-Visual	1183	-0.0232508	0.0282508	0.00250002	0.00774327	-0.0273941	0.0014245	0.0265147	0.0225495	-0.0174814	0.849087	0.999693	FALSE
2367	function connectivity	Severity	Visual-Default	1184	-0.0227659	0.00408748	-0.00933922	-0.0245968	-0.00784354	-0.0415677	0.0284577	-0.00848209	-0.0480831	0.17279	0.999693	FALSE
2369	function connectivity	Severity	Visual-Default	1185	-0.0351259	0.00901863	-0.0130536	-0.0607348	-0.0295926	-0.0136308	-0.00351866	0.00474057	0.0872272	0.246403	0.999693	FALSE
2371	function connectivity	Severity	Visual-Somatomotor	1186	-0.0244044	0.00246994	-0.0109672	0.0187818	-0.0095897	0.00889221	0.0071102	-0.0174859	-0.0265323	0.109666	0.999693	FALSE
2373	function connectivity	Severity	Visual-Default	1187	-0.0130812	0.0221915	0.00455517	0.0523889	-0.00373743	-0.0365364	-0.0126295	0.0164477	-0.0337655	0.612699	0.999693	FALSE
2375	function connectivity	Severity	Visual-Ventral Attention	1188	-0.0156067	0.0112474	-0.00217964	-0.0578231	-0.0115653	0.0346968	0.0171214	0.00185695	0.073906	0.75036	0.999693	FALSE
2377	function connectivity	Severity	Visual-Somatomotor	1189	-0.0119767	0.014876	0.00144961	-0.0520246	0.00575654	-0.00217026	0.0541472	-0.0019814	0.0238139	0.832409	0.999693	FALSE
2379	function connectivity	Severity	Visual-Default	1190	-0.0147673	0.0161525	0.000692622	0.0211376	0.0128044	-0.00793049	-0.0431965	-0.00710561	0.112642	0.930029	0.999693	FALSE
2381	function connectivity	Severity	Visual-Visual	1191	-0.0230948	0.0165969	-0.00324894	0.0290301	0.0143318	0.00436043	-0.0351196	-0.0147023	-0.112741	0.748313	0.999693	FALSE
2383	function connectivity	Severity	Visual-Visual	1192	-0.0140396	0.0128201	-0.000609732	0.0485532	0.00408373	0.00287372	0.0045397	-0.0071364	-0.0702051	0.929094	0.999693	FALSE
2385	function connectivity	Severity	Visual-Visual	1193	-0.0153126	0.0115818	-0.00186541	0.0715745	-0.00559893	-0.0142911	0.00923497	-0.00348036	-0.0552105	0.785708	0.999693	FALSE
2387	function connectivity	Severity	Visual-Visual	1194	-0.00293862	0.0239798	0.0105206	-0.00259952	0.0102849	0.00994516	0.0752824	0.00596874	0.0252317	0.125514	0.999693	FALSE
2389	function connectivity	Severity	Visual-Visual	1195	-0.0108121	0.0162065	0.0026972	0.0277666	0.00875914	-0.0431002	-0.00186687	0.00251243	-0.0464042	0.695563	0.999693	FALSE
2391	function connectivity	Severity	Visual-Visual	1196	-0.00718181	0.0197095	0.00626383	0.0672592	0.00169776	-0.00486721	-0.00276983	0.00639127	0.0339591	0.361203	0.999693	FALSE
2393	function connectivity	Severity	Visual-Visual	1197	-0.0291474	0.0339625	0.00240755	0.0273365	-0.0020077	0.0642457	-0.0712183	-0.00762691	0.0397153	0.881128	0.999693	FALSE
2395	function connectivity	Severity	Visual-Visual	1198	-0.00921416	0.0176687	0.00422725	-0.0116414	-0.000933347	-0.0098155	-0.0206302	0.012388	0.0136739	0.537632	0.999693	FALSE
2397	function connectivity	Severity	Visual-Visual	1199	-0.0321293	0.0253034	-0.00341294	0.0449738	-0.0327917	-0.0465937	0.0200249	0.0110053	0.0405897	0.815807	0.999693	FALSE
2399	function connectivity	Severity	Visual-Visual	1200	-0.0142629	0.0353223	0.0105297	-0.0117258	0.000362347	0.0798272	0.027382	-0.00542559	0.019586	0.405174	0.999693	FALSE
2401	function connectivity	Severity	Visual-Visual	1201	-0.00959208	0.0172705	0.00383923	-0.00545965	0.00534687	0.0515018	0.00528436	0.000847	-0.136699	0.575316	0.999693	FALSE
2403	function connectivity	Severity	Visual-Visual	1202	-0.00590222	0.0302474	0.0121726	-0.0309513	0.0273594	0.00240114	0.0495515	0.0029011	-0.0222471	0.186852	0.999693	FALSE
2405	function connectivity	Severity	Visual-Visual	1203	-0.0254056	0.00151131	-0.0119472	-0.0274982	0.00162777	-0.0441376	-0.0333578	-0.0136432	-0.103286	0.0818816	0.999693	FALSE
2407	function connectivity	Severity	Visual-Visual	1204	-0.0211276	0.00951266	-0.00580748	0.0148076	5.41e-05	-0.0448298	0.0332202	-0.0153898	0.159615	0.457498	0.999693	FALSE
2409	function connectivity	Severity	Visual-Visual	1205	-0.0253274	0.0494139	0.0120433	0.116076	0.000710819	-0.0127882	-0.0379576	0.0108133	0.00975712	0.52763	0.999693	FALSE
2411	function connectivity	Severity	Visual-Somatomotor	1206	-0.0184296	0.0275553	0.00456286	0.036869	0.0275839	0.00520829	-0.0329804	-0.00865585	-0.0776216	0.697309	0.999693	FALSE
2413	function connectivity	Severity	Visual-Somatomotor	1207	-0.0135953	0.0133931	-0.000101112	0.0170479	-0.000269175	0.00115794	0.0738588	-0.00757856	-0.012043	0.988283	0.999693	FALSE
2415	function connectivity	Severity	Visual-Somatomotor	1208	-0.0147811	0.0121079	-0.00133662	-0.0513685	0.00830382	-0.0476897	0.0161107	-0.000343664	-0.0404756	0.845507	0.999693	FALSE
2417	function connectivity	Severity	Visual-Somatomotor	1209	-0.00917346	0.0176943	0.00426042	0.0272722	-0.0066529	-0.00734162	0.0141703	0.010384	0.0116951	0.534216	0.999693	FALSE
2419	function connectivity	Severity	Visual-Somatomotor	1210	-0.0145778	0.0122724	-0.0011527	0.0351269	0.00371956	-0.0169288	0.00166066	-0.00665521	0.0450095	0.866359	0.999693	FALSE
2421	function connectivity	Severity	Visual-Somatomotor	1211	-0.0206964	0.0366107	0.00795715	0.0230919	-0.0196047	0.0107102	0.0727736	-0.00967086	0.0917252	0.586245	0.999693	FALSE
2423	function connectivity	Severity	Visual-Somatomotor	1212	-0.00880775	0.0180483	0.0046203	-0.0744122	0.00631903	-0.0313175	0.0333095	0.0109581	-0.0131905	0.500069	0.999693	FALSE
2425	function connectivity	Severity	Visual-Somatomotor	1213	-0.00715003	0.0242231	0.00853654	0.039055	-0.00620637	0.010868	0.000507762	0.0158589	0.0652825	0.286152	0.999693	FALSE
2427	function connectivity	Severity	Visual-Somatomotor	1214	-0.016575	0.0102704	-0.00315229	0.0289583	-0.00332352	-0.0137687	-0.0514534	0.000929649	-0.0742366	0.645306	0.999693	FALSE
2429	function connectivity	Severity	Visual-Somatomotor	1215	-0.019357	0.00750081	-0.00592811	-0.0376567	-0.0083359	0.0304582	0.0254206	-0.0079904	-0.0217329	0.386922	0.999693	FALSE
2431	function connectivity	Severity	Visual-Somatomotor	1216	-0.0345619	0.00471924	-0.0149214	-0.0485223	-0.018866	-0.0501127	0.00272759	0.00271766	-0.0888927	0.136481	0.999693	FALSE
2433	function connectivity	Severity	Visual-Somatomotor	1217	-0.0184841	0.0301209	0.00581842	-0.008932	-0.013023	0.0761627	0.000398302	-5.03e-05	0.053622	0.638893	0.999693	FALSE
2435	function connectivity	Severity	Visual-Somatomotor	1218	-0.0077536	0.0191074	0.00567691	0.0585168	-0.00169069	0.0365247	0.0275405	0.00335545	-0.0862186	0.407414	0.999693	FALSE
2437	function connectivity	Severity	Visual-Somatomotor	1219	-0.0121063	0.0147515	0.00132263	0.00794889	0.00385994	-0.0479274	-0.0419792	0.00784033	-0.00339892	0.846928	0.999693	FALSE
2439	function connectivity	Severity	Visual-Somatomotor	1220	-0.015362	0.0114947	-0.00193364	0.0128497	0.00201133	0.0191013	-0.0498714	-0.00449983	0.0353164	0.777768	0.999693	FALSE
2441	function connectivity	Severity	Visual-Somatomotor	1221	-0.0275308	-0.000677459	-0.0141041	-0.039538	-0.0121814	-0.0194314	-0.00786961	-0.0148672	0.0651181	0.039508	0.999693	FALSE
2443	function connectivity	Severity	Visual-Somatomotor	1222	-0.0098732	0.0169813	0.00355404	0.0139572	0.00776747	0.0408056	0.0257209	-0.00564632	-0.00929024	0.603914	0.999693	FALSE
2445	function connectivity	Severity	Visual-Somatomotor	1223	-0.0283399	0.0126831	-0.00782837	-0.0599271	0.00635323	0.00765906	0.00455659	-0.0223829	0.113775	0.454439	0.999693	FALSE
2447	function connectivity	Severity	Visual-Somatomotor	1224	-0.0203476	0.00649875	-0.00692442	0.00817523	-0.00756376	-0.0304753	-0.0107539	-0.00506755	0.00471996	0.311988	0.999693	FALSE
2449	function connectivity	Severity	Visual-Somatomotor	1225	-0.0573048	0.033927	-0.0116889	0.0473889	0.0132045	-0.114985	0.0185873	-0.0161831	-0.0249049	0.615503	0.999693	FALSE
2451	function connectivity	Severity	Visual-Somatomotor	1226	-0.0170952	0.0097526	-0.00367131	-0.0169071	0.00346145	-0.0651553	0.00740977	-0.00312296	0.0485998	0.591937	0.999693	FALSE
2453	function connectivity	Severity	Visual-Somatomotor	1227	-0.0249838	0.00479365	-0.0100951	-0.0213392	-0.00398269	0.0275138	0.00698613	-0.0207631	0.00714266	0.183873	0.999693	FALSE
2455	function connectivity	Severity	Visual-Somatomotor	1228	-0.016243	0.0262763	0.00501663	0.0643317	0.0100768	-0.00910064	0.0460056	-0.0113897	-0.116528	0.643728	0.999693	FALSE
2457	function connectivity	Severity	Visual-Somatomotor	1229	-0.0147142	0.012139	-0.0012876	0.0228884	0.00143493	0.0058168	-0.0432216	-0.00127292	-0.0548685	0.850909	0.999693	FALSE
2459	function connectivity	Severity	Visual-Somatomotor	1230	-0.0182974	0.00855399	-0.00487171	-0.0479087	0.00105281	0.00166322	0.0322846	-0.00987653	0.0131337	0.47696	0.999693	FALSE
2461	function connectivity	Severity	Visual-Somatomotor	1231	-0.00462829	0.0222268	0.00879924	0.0301855	0.0190278	0.00302701	-0.0311308	0.00611599	-0.1156	0.199005	0.999693	FALSE
2463	function connectivity	Severity	Visual-Somatomotor	1232	-0.0457201	0.0123923	-0.0166639	-0.0294093	0.000854563	-0.0666311	-0.0637163	0.00816924	0.0457386	0.260992	0.999693	FALSE
2465	function connectivity	Severity	Visual-Visual	1233	-0.0114735	0.0255749	0.00705068	-0.0378807	0.0264843	-0.0191362	-0.00590789	0.00426091	0.043842	0.455667	0.999693	FALSE
2467	function connectivity	Severity	Visual-Dorsal Attention	1234	-0.0115312	0.0153279	0.00189837	-0.0428817	-0.00692797	0.0389987	0.037691	0.00307137	0.0910416	0.781737	0.999693	FALSE
2469	function connectivity	Severity	Visual-Visual	1235	-0.00676358	0.0200963	0.00666638	0.0142605	0.00223866	-0.00221917	-0.00792359	0.0111332	0.0177386	0.330608	0.999693	FALSE
2471	function connectivity	Severity	Visual-Dorsal Attention	1236	-0.0291413	0.0228705	-0.00313536	-0.00194652	-0.0181803	-0.0358604	0.00335866	0.0266988	-0.0607123	0.8132	0.999693	FALSE
2473	function connectivity	Severity	Visual-Visual	1237	0.00263907	0.0294871	0.0160631	0.0189026	0.0254354	0.0107772	-0.0595527	0.0164549	0.00511911	0.0190128	0.999693	FALSE
2475	function connectivity	Severity	Visual-Dorsal Attention	1238	-0.0157811	0.0261636	0.00519129	0.018735	-0.0159324	0.0488361	-0.00902485	0.0136157	-0.0175568	0.62757	0.999693	FALSE
2477	function connectivity	Severity	Visual-Dorsal Attention	1239	-0.0083633	0.0184959	0.00506628	0.0113767	0.00739601	0.00751771	0.0165969	0.00109441	0.0431683	0.459669	0.999693	FALSE
2479	function connectivity	Severity	Visual-Dorsal Attention	1240	-0.0164889	0.0142376	-0.00112566	0.0209549	-0.0160479	0.0153008	0.0143293	0.00504793	-0.0481512	0.885811	0.999693	FALSE
2481	function connectivity	Severity	Visual-Dorsal Attention	1241	-0.0237005	0.0031683	-0.0102661	0.0110203	-0.00958641	-0.0136847	-0.00147559	-0.0127001	-0.0127128	0.134202	0.999693	FALSE
2483	function connectivity	Severity	Visual-Somatomotor	1242	-0.0135285	0.0133247	-0.000101908	0.0394497	-0.0118756	0.0172906	0.0433805	0.000224511	-0.0344021	0.988131	0.999693	FALSE
2485	function connectivity	Severity	Visual-Dorsal Attention	1243	-0.0185797	0.00829221	-0.00514375	-0.0346843	0.00274514	-0.0279632	-0.0357488	-0.00478782	0.0705182	0.453049	0.999693	FALSE
2487	function connectivity	Severity	Visual-Dorsal Attention	1244	-0.00587367	0.0388227	0.0164745	0.00168812	-0.0049784	0.00149916	0.0767593	0.0201851	0.143303	0.148504	0.999693	FALSE
2489	function connectivity	Severity	Visual-Somatomotor	1245	-0.0522564	0.0390415	-0.00660747	0.0627419	-0.0165832	0.0582331	-0.0797125	-0.00427438	-0.127278	0.776644	0.999693	FALSE
2491	function connectivity	Severity	Visual-Dorsal Attention	1246	-0.00297356	0.0238865	0.0104565	0.0103176	0.000337468	0.0219781	0.0469895	0.0123481	0.0645531	0.127008	0.999693	FALSE
2493	function connectivity	Severity	Visual-Dorsal Attention	1247	-0.0135941	0.0227344	0.00457015	-0.00534129	-0.0119094	-0.0156489	0.041216	0.0128408	0.13782	0.621921	0.999693	FALSE
2495	function connectivity	Severity	Visual-Dorsal Attention	1248	-0.0118774	0.01497	0.00154626	-0.00916296	0.00804347	-0.0307234	-0.041972	0.00479225	0.00432679	0.821384	0.999693	FALSE
2497	function connectivity	Severity	Visual-Ventral Attention	1249	-0.0229183	0.00714369	-0.00788732	0.0292415	-0.0157991	-0.0348517	-0.0273711	0.00208952	-0.0910807	0.303731	0.999693	FALSE
2499	function connectivity	Severity	Visual-Ventral Attention	1250	-0.0337115	0.0207781	-0.0064667	-0.0609711	-0.00587513	-0.0522764	0.0309266	0.0173606	-0.00230182	0.641782	0.999693	FALSE
2501	function connectivity	Severity	Visual-Ventral Attention	1251	-0.0145237	0.0123281	-0.00109779	-0.00198075	0.000243587	0.0274681	-0.0363475	-0.000876196	-0.0629967	0.872677	0.999693	FALSE
2503	function connectivity	Severity	Visual-Ventral Attention	1252	-0.00684021	0.0381961	0.0156779	0.0369118	0.0236174	0.0690368	-0.0125154	-0.00256801	-0.0347566	0.17238	0.999693	FALSE
2505	function connectivity	Severity	Visual-Ventral Attention	1253	-0.0029108	0.0239427	0.010516	0.0223496	0.0208043	-0.0171601	0.0350107	0.00373096	-0.0185432	0.124769	0.999693	FALSE
2507	function connectivity	Severity	Visual-Ventral Attention	1254	-0.0134792	0.0133745	-5.23e-05	0.0328065	-0.00190983	0.0163074	-0.00964009	-0.000928752	-0.0692597	0.993903	0.999902	FALSE
2509	function connectivity	Severity	Visual-Ventral Attention	1255	-0.0111397	0.0157087	0.00228448	0.0150047	0.0051913	-0.0270489	0.00429651	0.00311913	-0.0551811	0.738727	0.999693	FALSE
2511	function connectivity	Severity	Visual-Ventral Attention	1256	-0.00864767	0.0182002	0.00477627	-0.00594219	0.00673423	-0.0286213	0.0413022	0.00699547	-0.139026	0.485578	0.999693	FALSE
2513	function connectivity	Severity	Visual-Ventral Attention	1257	-0.0085061	0.021898	0.00669595	0.0204662	0.00530408	-0.0266367	-0.0313114	0.0179674	-0.109936	0.387976	0.999693	FALSE
2515	function connectivity	Severity	Visual-Ventral Attention	1258	-0.029333	-0.00247281	-0.0159029	-0.012081	-0.021012	-0.0143996	-0.0223035	-0.0128204	0.0184606	0.0202954	0.999693	FALSE
2517	function connectivity	Severity	Visual-Ventral Attention	1259	-0.0210083	0.0149664	-0.00302097	0.00289115	-0.0147939	-0.0428328	0.0142151	0.00955873	0.0355169	0.742023	0.999693	FALSE
2519	function connectivity	Severity	Visual-Ventral Attention	1260	-0.01481	0.0287918	0.00699092	0.0244915	0.00528742	0.0206724	0.0630355	-0.0139383	0.0127735	0.529674	0.999693	FALSE
2521	function connectivity	Severity	Visual-Frontoparietal	1261	-0.00631823	0.0268847	0.0102832	-0.0312745	0.0197076	0.030417	0.0482368	-0.000731641	0.0109186	0.224734	0.999693	FALSE
2523	function connectivity	Severity	Visual-Ventral Attention	1262	-0.0121232	0.0147296	0.00130318	-0.0299253	0.00862837	0.0189715	0.0061201	-0.00386333	0.0117202	0.849124	0.999693	FALSE
2525	function connectivity	Severity	Visual-Ventral Attention	1263	-0.00356518	0.0232898	0.00986233	0.0488676	0.00882824	0.0585248	-0.051477	0.00810069	-0.00525396	0.14999	0.999693	FALSE
2527	function connectivity	Severity	Visual-Frontoparietal	1264	-0.0230052	0.0120924	-0.00545643	-0.00590078	-0.0191485	0.023917	-0.0311124	0.00567066	-0.0427819	0.542253	0.999693	FALSE
2529	function connectivity	Severity	Visual-Limbic	1265	-0.0200123	0.00685369	-0.00657932	0.0002268	-0.00626151	-0.015452	0.015079	-0.00655602	-0.104872	0.337072	0.999693	FALSE
2531	function connectivity	Severity	Visual-Limbic	1266	-0.0215848	0.0221104	0.000262833	0.00532484	0.0166812	0.0276074	-0.0416754	-0.0162233	0.054609	0.981188	0.999693	FALSE
2533	function connectivity	Severity	Visual-Limbic	1267	-0.043971	0.0422524	-0.000859322	-0.0567377	0.0025649	0.065976	-0.0713124	-0.00588091	0.132725	0.968837	0.999693	FALSE
2535	function connectivity	Severity	Visual-Limbic	1268	-0.012193	0.0242573	0.00603214	-0.040099	-0.00808146	0.0207171	0.0340186	0.0170832	0.00841332	0.516527	0.999693	FALSE
2537	function connectivity	Severity	Visual-Limbic	1269	-0.011937	0.0149114	0.00148722	-0.00846221	0.011749	-0.0099895	0.0252527	-0.005701	-0.00109721	0.828102	0.999693	FALSE
2539	function connectivity	Severity	Visual-Limbic	1270	-0.0134919	0.0210715	0.00378979	0.0157583	0.0137724	0.030202	0.00238568	-0.0100176	-0.0145139	0.667334	0.999693	FALSE
2541	function connectivity	Severity	Visual-Limbic	1271	-0.0287216	0.0299345	0.000606419	-0.069016	0.0218456	-0.0283471	0.0535907	-0.00755381	0.0571009	0.967673	0.999693	FALSE
2543	function connectivity	Severity	Visual-Limbic	1272	-0.0154616	0.0113936	-0.00203399	0.0164445	-0.0116487	-0.0154942	0.0167756	0.00358601	-0.032407	0.766549	0.999693	FALSE
2545	function connectivity	Severity	Visual-Limbic	1273	-0.016839	0.0100174	-0.00341084	-0.0188963	-0.0089657	0.00907236	-0.000438648	-0.000612397	0.0385171	0.618595	0.999693	FALSE
2547	function connectivity	Severity	Visual-Frontoparietal	1274	-0.0164051	0.0104471	-0.00297897	0.00202826	-0.000564676	-0.0123438	-0.0498573	-0.000154172	0.000202611	0.663653	0.999693	FALSE
2549	function connectivity	Severity	Visual-Frontoparietal	1275	-0.0148986	0.0124186	-0.00124	0.0407904	-0.0101531	-0.00103261	-0.0426154	0.00619204	-0.047253	0.858774	0.999693	FALSE
2551	function connectivity	Severity	Visual-Frontoparietal	1276	-0.00802258	0.018835	0.00540619	-0.00356924	0.00127724	0.00269253	-0.00631713	0.0094179	0.0534176	0.430084	0.999693	FALSE
2553	function connectivity	Severity	Visual-Dorsal Attention	1277	-0.038975	0.0668369	0.0139309	0.0494828	0.0240061	-0.0724933	0.0135743	-0.0286228	0.208418	0.605793	0.999693	FALSE
2555	function connectivity	Severity	Visual-Dorsal Attention	1278	-0.016023	0.0108337	-0.00259464	-0.0265719	-0.00945672	0.0199623	0.0547319	-0.00513161	0.113506	0.704906	0.999693	FALSE
2557	function connectivity	Severity	Visual-Dorsal Attention	1279	-0.0146549	0.0121982	-0.00122834	0.0479212	-0.000233284	-0.00503196	0.00268922	-0.00505589	-0.0318434	0.857696	0.999693	FALSE
2559	function connectivity	Severity	Visual-Frontoparietal	1280	-0.0100734	0.0167786	0.00335262	0.0218414	0.00485644	-0.0401931	-0.0308086	0.00823566	0.00763338	0.624541	0.999693	FALSE
2561	function connectivity	Severity	Visual-Ventral Attention	1281	-0.0060557	0.0482068	0.0210755	-0.0045604	0.0198447	0.0828975	0.0381652	-0.00479707	0.0491506	0.127884	0.999693	FALSE
2563	function connectivity	Severity	Visual-Frontoparietal	1282	-0.0213226	0.00829887	-0.00651186	0.0280029	-0.000294828	-0.0145591	-0.00142653	-0.0172771	0.147236	0.38883	0.999693	FALSE
2565	function connectivity	Severity	Visual-Frontoparietal	1283	-0.0139481	0.0129065	-0.00052079	-0.00129162	0.00135135	-0.0115147	0.000550579	0.00125868	-0.118504	0.939404	0.999693	FALSE
2567	function connectivity	Severity	Visual-Dorsal Attention	1284	-0.0150212	0.031847	0.00841289	-0.0166539	-0.00755666	0.060073	0.0603868	0.00657082	-0.125864	0.481663	0.999693	FALSE
2569	function connectivity	Severity	Visual-Frontoparietal	1285	-0.0290275	0.000670342	-0.0141786	-0.0182287	-0.00102364	-0.00530853	-0.0830863	-0.0171684	-0.0249914	0.0612782	0.999693	FALSE
2571	function connectivity	Severity	Visual-Default	1286	-0.0367992	0.0108884	-0.0129554	-0.0533917	-0.00714036	-0.0106805	-0.0764003	0.0072576	0.0385868	0.286904	0.999693	FALSE
2573	function connectivity	Severity	Visual-Frontoparietal	1287	-0.0278612	-0.00100504	-0.0144331	-0.0170893	-0.0116407	-0.0234575	-0.0544616	-0.0126032	0.0305162	0.0351471	0.999693	FALSE
2575	function connectivity	Severity	Visual-Frontoparietal	1288	-0.0168837	0.00996199	-0.00346087	-0.0127471	0.00928543	-0.0334064	-0.0295431	-0.00614249	-0.0159835	0.613316	0.999693	FALSE
2577	function connectivity	Severity	Visual-Frontoparietal	1289	-0.0247922	0.00206629	-0.0113629	-0.0522911	-0.00102142	-0.000493783	-0.0659363	-0.0116425	-0.0320923	0.097238	0.999693	FALSE
2579	function connectivity	Severity	Visual-Frontoparietal	1290	-0.0210889	0.00577136	-0.00765876	-0.011168	0.00121894	-0.0750628	-0.0127809	-0.00688547	0.0357698	0.263694	0.999693	FALSE
2581	function connectivity	Severity	Visual-Frontoparietal	1291	-0.0453274	0.0161795	-0.0145739	-0.0201386	-0.0127727	-0.0228084	-0.0963906	0.00555648	0.151976	0.352984	0.999693	FALSE
2583	function connectivity	Severity	Visual-Default	1292	-0.00470341	0.0221537	0.00872514	0.0826625	0.00804835	0.0179184	0.0204316	0.00209733	-0.0123069	0.202849	0.999693	FALSE
2585	function connectivity	Severity	Visual-Frontoparietal	1293	-0.0171494	0.0171064	-2.15e-05	0.0972663	-0.0109528	-0.00340284	-0.0289011	0.0019943	-0.03975	0.998039	0.999925	FALSE
2587	function connectivity	Severity	Visual-Frontoparietal	1294	-0.0133363	0.0135204	9.21e-05	-0.00795378	-0.000496626	-0.0415129	0.0138702	0.00204682	0.130688	0.98928	0.999838	FALSE
2589	function connectivity	Severity	Visual-Frontoparietal	1295	-0.0124997	0.0179959	0.00274811	0.0193333	0.00534546	0.0425264	0.00550185	-0.00895411	0.0981802	0.723905	0.999693	FALSE
2591	function connectivity	Severity	Visual-Default	1296	-0.0265821	0.0175141	-0.00453401	-0.0296401	0.0114583	0.000642829	0.0308758	-0.0239173	-0.000462456	0.686912	0.999693	FALSE
2593	function connectivity	Severity	Visual-Default	1297	-0.0135256	0.0242571	0.00536573	-0.00345155	-0.0113295	0.0628416	0.00908287	0.0101078	-0.0546377	0.577739	0.999693	FALSE
2595	function connectivity	Severity	Visual-Default	1298	-0.0168556	0.0207079	0.00192615	-0.0102998	-0.0158012	-0.0119171	0.0352307	0.0112847	0.117609	0.840696	0.999693	FALSE
2597	function connectivity	Severity	Visual-Default	1299	-0.0173837	0.00947634	-0.00395369	-0.0390833	-0.00662317	0.01037	0.0104738	-0.00168304	-0.0326025	0.563941	0.999693	FALSE
2599	function connectivity	Severity	Visual-Default	1300	-0.00847597	0.0213524	0.00643824	-0.0352913	0.0174642	0.0373785	0.0185785	-0.00113317	-0.0895019	0.397504	0.999693	FALSE
2601	function connectivity	Severity	Visual-Default	1301	-0.00707901	0.0197694	0.00634522	0.0510413	0.0124737	0.00245507	-0.0246728	0.00352793	-0.100286	0.354231	0.999693	FALSE
2603	function connectivity	Severity	Visual-Default	1302	-0.0194243	0.0150478	-0.00218822	0.0201527	0.0125772	-0.00493385	-0.0325846	-0.012412	0.00509197	0.803493	0.999693	FALSE
2605	function connectivity	Severity	Visual-Default	1303	-0.0327157	-0.00586647	-0.0192911	-0.021115	-0.0248102	-0.018389	-0.0191676	-0.0155037	-0.01383	0.00485564	0.999693	FALSE
2607	function connectivity	Severity	Visual-Default	1304	-0.00943266	0.0174187	0.00399302	0.0061405	-0.00411022	-0.00339063	0.00233173	0.0109637	-0.0303877	0.559943	0.999693	FALSE
2609	function connectivity	Severity	Visual-Default	1305	-0.00642586	0.0204283	0.00700121	-0.0057952	-0.00115944	0.00662638	0.00502216	0.0137943	0.0110787	0.306793	0.999693	FALSE
2611	function connectivity	Severity	Visual-Default	1306	-0.0022884	0.0245663	0.011139	0.0225499	0.00706737	-0.00835568	-0.00129041	0.0178281	-0.0878606	0.103964	0.999693	FALSE
2613	function connectivity	Severity	Visual-Limbic	1307	-0.0191155	0.00776614	-0.00567467	0.064669	-0.0156983	-0.000526973	-0.0127173	-0.00273702	-0.0776371	0.407958	0.999693	FALSE
2615	function connectivity	Severity	Visual-Default	1308	-0.00852643	0.0183265	0.00490002	-0.0356889	0.00936413	0.0374749	-0.0245967	0.00514194	-0.0635418	0.474427	0.999693	FALSE
2617	function connectivity	Severity	Visual-Default	1309	0.000374882	0.0272246	0.0137998	-0.00238867	0.00815521	0.0140497	0.0197185	0.0154513	0.192313	0.0439366	0.999693	FALSE
2619	function connectivity	Severity	Visual-Default	1310	-0.0183691	0.00849544	-0.00493686	-0.00802311	-0.00555761	-0.0547169	0.0312259	-0.00106617	-0.0741408	0.471305	0.999693	FALSE
2621	function connectivity	Severity	Visual-Default	1311	-0.0154798	0.0383622	0.0114412	0.0365544	0.00177195	0.0277479	0.0645317	-0.0178157	0.0413001	0.404863	0.999693	FALSE
2623	function connectivity	Severity	Visual-Default	1312	-0.0186464	0.00821585	-0.00521529	0.00479813	-0.00455913	-0.033811	-0.0107999	-0.00329138	0.011022	0.446627	0.999693	FALSE
2625	function connectivity	Severity	Visual-Default	1313	-0.0337659	0.0433437	0.00478894	-0.0341956	-0.0170435	-0.0011926	0.108792	-0.00427371	-0.0243784	0.807657	0.999693	FALSE
2627	function connectivity	Severity	Visual-Default	1314	-0.0155979	0.0112557	-0.00217108	0.0361627	-0.00966497	0.0102616	0.0428248	-0.00561994	0.0395212	0.751303	0.999693	FALSE
2629	function connectivity	Severity	Visual-Default	1315	-0.00492902	0.0219252	0.00849807	-0.00615189	0.00926872	0.0309022	0.00133182	0.00709905	0.0250369	0.214801	0.999693	FALSE
2631	function connectivity	Severity	Visual-Default	1316	-0.00542467	0.0214337	0.00800452	-0.0166663	0.00845935	0.00629214	-0.016755	0.0134596	-0.0916986	0.242708	0.999693	FALSE
2633	function connectivity	Severity	Visual-Default	1317	-0.0114793	0.0153856	0.00195317	0.00406367	0.00793677	4.05e-05	0.02212	-0.00300431	-0.0512724	0.775651	0.999693	FALSE
2635	function connectivity	Severity	Visual-Default	1318	-0.0071613	0.0196909	0.00626481	-0.0255577	0.00897599	0.0531631	-0.0311955	0.00725846	-0.124311	0.36043	0.999693	FALSE
2637	function connectivity	Severity	Visual-Default	1319	-0.0208466	0.0179016	-0.00147251	0.0539701	-0.0219129	0.00947128	-0.00391746	-0.000291034	0.102212	0.881581	0.999693	FALSE
2639	function connectivity	Severity	Visual-Default	1320	-0.00993275	0.016925	0.00349614	-0.0105529	-0.00130516	0.0260252	-0.00762543	0.00670741	-0.00643356	0.609865	0.999693	FALSE
2641	function connectivity	Severity	Visual-Frontoparietal	1321	-0.0111416	0.0157259	0.00229215	0.0611804	0.00659991	-0.0439551	0.00564092	3.51e-05	-0.0361557	0.738061	0.999693	FALSE
2643	function connectivity	Severity	Visual-Default	1322	-0.0197995	0.00705206	-0.0063737	-0.0518308	0.000163588	-0.0148115	0.00237442	-0.00507646	-0.143996	0.352129	0.999693	FALSE
2645	function connectivity	Severity	Visual-Default	1323	-0.0265657	0.000288025	-0.0131388	0.0589537	-0.0219091	0.0198905	-0.0267835	-0.0157697	0.0502103	0.0551212	0.999693	FALSE
2647	function connectivity	Severity	Visual-Default	1324	-0.000720522	0.0261333	0.0127064	0.0299424	0.0115857	0.0262273	0.00579325	0.0106148	0.059836	0.0636266	0.999693	FALSE
2649	function connectivity	Severity	Visual-Default	1325	-0.0174278	0.00942573	-0.00400103	0.0591458	-0.00981956	-0.0234512	0.0479309	-0.00599294	-0.0692423	0.559188	0.999693	FALSE
2651	function connectivity	Severity	Visual-Default	1326	-0.0126591	0.014192	0.000766488	0.00495583	0.00480606	0.00724903	-0.0419592	0.00216424	-0.0922334	0.910905	0.999693	FALSE
2653	function connectivity	Severity	Visual-Default	1327	-0.00408539	0.0227617	0.00933815	0.0261721	-0.00262586	0.0272271	-0.00275658	0.0150955	0.0384099	0.172738	0.999693	FALSE
2655	function connectivity	Severity	Visual-Limbic	1328	-0.0119549	0.0149042	0.00147461	-0.0536809	0.000874017	-0.0227054	0.00821222	0.00910977	-0.0664181	0.829603	0.999693	FALSE
2657	function connectivity	Severity	Visual-Visual	1329	-0.0137458	0.0223271	0.00429066	-0.0122874	-0.00153612	-0.028391	0.0054221	0.0202394	-0.0574704	0.641035	0.999693	FALSE
2659	function connectivity	Severity	Visual-Visual	1330	-0.0139072	0.0129516	-0.000477789	-0.00721386	-0.000327284	-0.00923857	-0.00409316	-0.0013041	0.146809	0.944407	0.999693	FALSE
2661	function connectivity	Severity	Visual-Default	1331	-0.0151028	0.0117541	-0.00167438	0.00884378	0.00378451	-0.00190642	2.59e-05	-0.00801504	0.093493	0.806933	0.999693	FALSE
2663	function connectivity	Severity	Visual-Default	1332	-0.0100687	0.0273074	0.00861935	-0.00767674	0.0132045	0.0404914	0.0385732	-0.00784095	0.0820542	0.366006	0.999693	FALSE
2665	function connectivity	Severity	Visual-Default	1333	-0.0276252	0.00969243	-0.00896637	-0.0525248	8.92e-06	-0.00713805	0.0461598	-0.0218049	0.0412401	0.34627	0.999693	FALSE
2667	function connectivity	Severity	Visual-Default	1334	-0.0121332	0.0147303	0.00129859	-0.00319334	-0.00138967	-0.0129463	-0.00477325	0.00528462	0.0136742	0.849709	0.999693	FALSE
2669	function connectivity	Severity	Visual-Ventral Attention	1335	-0.0167458	0.010115	-0.00331541	-0.00157586	-0.00618341	-0.0272214	0.00996106	2.86e-05	-0.011438	0.628502	0.999693	FALSE
2671	function connectivity	Severity	Visual-Visual	1336	-0.0114979	0.0154079	0.00195498	0.011196	0.00368532	-0.0366924	-0.0312119	0.00645894	0.0262222	0.77578	0.999693	FALSE
2673	function connectivity	Severity	Visual-Visual	1337	-0.0180089	0.00883911	-0.00458492	-0.00188659	-0.000455883	-0.00788868	-0.00332448	-0.00743201	-0.0045019	0.50323	0.999693	FALSE
2675	function connectivity	Severity	Visual-Visual	1338	-0.0299625	-0.000960234	-0.0154614	0.00996186	-0.0290388	-0.0280999	0.0397532	-0.013191	0.0608008	0.0366404	0.999693	FALSE
2677	function connectivity	Severity	Visual-Visual	1339	-0.0119814	0.0150521	0.00153536	-0.0509448	-0.00141888	-0.0403106	0.0546409	0.0070773	0.0221113	0.823822	0.999693	FALSE
2679	function connectivity	Severity	Visual-Visual	1340	-0.0133175	0.013547	0.000114767	-0.0215665	0.0126634	-0.0220333	-0.0353168	-0.00143822	-0.0200525	0.986639	0.999693	FALSE
2681	function connectivity	Severity	Visual-Visual	1341	-0.0116628	0.0152009	0.00176907	-0.084833	0.000894905	0.0464186	0.00317123	0.00338791	0.0499067	0.796298	0.999693	FALSE
2683	function connectivity	Severity	Visual-Visual	1342	-0.0123422	0.0294291	0.00854347	-0.000382928	-0.0133037	0.0366973	0.0588526	0.0101465	0.0174106	0.422703	0.999693	FALSE
2685	function connectivity	Severity	Visual-Visual	1343	-0.0270108	-0.000118873	-0.0135648	-0.0398854	-0.00137382	-0.0175238	-0.0323237	-0.017086	-0.0762462	0.0480087	0.999693	FALSE
2687	function connectivity	Severity	Visual-Visual	1344	-0.00954172	0.0173133	0.00388577	0.00294127	0.0113813	-0.0110293	0.0558948	-0.00322857	-0.049542	0.570583	0.999693	FALSE
2689	function connectivity	Severity	Visual-Visual	1345	0.000204456	0.0270701	0.0136373	0.0283354	0.0123945	0.0265333	0.0174109	0.011069	0.0569255	0.0466134	0.999693	FALSE
2691	function connectivity	Severity	Visual-Visual	1346	-0.0448168	0.00317986	-0.0208185	-0.0238271	-0.00350557	-0.0852862	-0.0481865	-0.0136282	0.0965934	0.0890817	0.999693	FALSE
2693	function connectivity	Severity	Visual-Visual	1347	-0.00777792	0.0190768	0.00564944	0.0211113	0.0114727	-0.0322035	0.00101997	0.00382247	0.0596604	0.409578	0.999693	FALSE
2695	function connectivity	Severity	Visual-Visual	1348	-0.0189219	0.0136928	-0.00261455	-0.0300959	-0.014345	-0.0115237	0.0452059	0.00668071	-0.0578925	0.753339	0.999693	FALSE
2697	function connectivity	Severity	Visual-Visual	1349	-0.00583128	0.0210382	0.00760346	0.0560934	0.00208	0.0253004	0.00935887	0.00628608	-0.0186157	0.267322	0.999693	FALSE
2699	function connectivity	Severity	Visual-Visual	1350	-0.0236649	0.0073748	-0.00814505	-0.00460301	0.00240873	-0.0101367	0.0075525	-0.0191203	0.0271299	0.303659	0.999693	FALSE
2701	function connectivity	Severity	Visual-Visual	1351	-0.0125649	0.0186982	0.00306668	-0.00960598	0.0053946	0.0320062	0.0407403	-0.0089385	0.113561	0.700597	0.999693	FALSE
2703	function connectivity	Severity	Visual-Visual	1352	-0.000936914	0.0260125	0.0125378	0.0380952	0.0128609	0.0347982	0.000552294	0.0069309	0.145193	0.0681997	0.999693	FALSE
2705	function connectivity	Severity	Visual-Visual	1353	-0.0310689	-0.00421258	-0.0176407	-0.0199384	-0.0221082	-0.0128054	0.00985049	-0.0154094	-0.126007	0.010029	0.999693	FALSE
2707	function connectivity	Severity	Visual-Visual	1354	-0.0136044	0.0132501	-0.000177148	0.0498761	-0.0112889	0.0206381	-0.0147338	0.00220525	0.0426049	0.979371	0.999693	FALSE
2709	function connectivity	Severity	Visual-Visual	1355	-0.0264737	0.000422267	-0.0130257	-0.0804835	-0.00794076	-0.00241245	0.000286302	-0.0148899	0.0545752	0.0576406	0.999693	FALSE
2711	function connectivity	Severity	Visual-Somatomotor	1356	-0.0336573	0.03865	0.00249633	-0.0507899	0.029797	-0.0300118	0.0792022	-0.0141383	-0.0218945	0.89235	0.999693	FALSE
2713	function connectivity	Severity	Visual-Somatomotor	1357	-0.0244598	0.00711943	-0.00867021	0.0257325	-0.00105421	-0.0178912	0.0342595	-0.0193205	-0.136087	0.281824	0.999693	FALSE
2715	function connectivity	Severity	Visual-Somatomotor	1358	-0.0135329	0.017855	0.00216104	-0.0162968	-0.00654671	-0.0264465	0.00170256	0.0134884	0.0712538	0.787249	0.999693	FALSE
2717	function connectivity	Severity	Visual-Somatomotor	1359	-0.0256004	0.00127424	-0.0121631	-0.0561165	-0.010887	-0.0176388	0.027886	-0.0133821	0.0386419	0.0760461	0.999693	FALSE
2719	function connectivity	Severity	Visual-Somatomotor	1360	-0.00498398	0.0218854	0.0084507	0.0401132	0.0133998	-0.0639152	0.0330274	0.00723349	0.0532473	0.217628	0.999693	FALSE
2721	function connectivity	Severity	Visual-Somatomotor	1361	-0.0252598	0.00159507	-0.0118324	-0.0359976	-0.0187374	-0.0169999	-0.00275748	-0.00626489	0.0378114	0.0841432	0.999693	FALSE
2723	function connectivity	Severity	Visual-Somatomotor	1362	-0.0186832	0.00816469	-0.00525925	0.0206136	-0.00119244	-0.00763997	0.0386962	-0.0142097	0.0348207	0.44256	0.999693	FALSE
2725	function connectivity	Severity	Visual-Somatomotor	1363	-0.0176331	0.0092149	-0.00420911	0.0444094	-0.0123372	0.0173486	-0.046667	0.000491997	-0.0825193	0.538853	0.999693	FALSE
2727	function connectivity	Severity	Visual-Somatomotor	1364	-0.017759	0.0091041	-0.00432746	-0.0110773	-0.000366739	0.0180635	-0.0404599	-0.00661817	0.0413255	0.527731	0.999693	FALSE
2729	function connectivity	Severity	Visual-Somatomotor	1365	-0.0132003	0.0256189	0.00620929	0.070318	-0.00770729	-0.00414343	-0.0124864	0.0173321	-0.094714	0.530654	0.999693	FALSE
2731	function connectivity	Severity	Visual-Somatomotor	1366	-0.0121884	0.0146768	0.0012442	0.0243445	0.00163203	-0.0401774	0.0343501	0.00361203	-0.176931	0.855942	0.999693	FALSE
2733	function connectivity	Severity	Visual-Somatomotor	1367	-0.0114778	0.0153792	0.00195068	0.0143075	-0.00771517	0.0229376	-0.0231494	0.00793515	-0.0104032	0.775864	0.999693	FALSE
2735	function connectivity	Severity	Visual-Somatomotor	1368	-0.0196791	0.00716927	-0.00625491	-0.023212	-0.0011137	0.00282026	0.0454788	-0.0144902	0.0302278	0.36112	0.999693	FALSE
2737	function connectivity	Severity	Visual-Somatomotor	1369	-0.0188669	0.00801004	-0.00542846	-0.00274948	-0.00292279	-0.0219543	-0.0233523	-0.00504625	0.0533562	0.428522	0.999693	FALSE
2739	function connectivity	Severity	Visual-Somatomotor	1370	-0.0229403	0.0142047	-0.00436781	0.0142406	-0.0219624	0.00699537	-0.0312527	0.00476151	0.128471	0.644844	0.999693	FALSE
2741	function connectivity	Severity	Visual-Somatomotor	1371	-0.0144528	0.0124029	-0.00102493	-0.0165698	-0.00228081	0.0544008	-0.0370275	-0.00140404	-0.0145756	0.881079	0.999693	FALSE
2743	function connectivity	Severity	Visual-Somatomotor	1372	-0.0209654	0.00899342	-0.00598599	-0.021824	0.00218579	0.0326614	0.0113655	-0.0156552	-0.0948578	0.433492	0.999693	FALSE
2745	function connectivity	Severity	Visual-Somatomotor	1373	-0.0316533	0.00453272	-0.0135603	-0.0247914	-0.0186103	-0.0539875	-0.0115988	0.00208992	-0.065868	0.141847	0.999693	FALSE
2747	function connectivity	Severity	Visual-Somatomotor	1374	-0.01981	0.0106542	-0.0045779	0.0250317	-0.0190324	0.0214032	-0.00967301	0.00125832	-0.0403086	0.555826	0.999693	FALSE
2749	function connectivity	Severity	Visual-Somatomotor	1375	-0.0336816	0.017547	-0.00806728	-0.0511037	0.0189218	0.00183197	-0.0568796	-0.0149791	0.0866348	0.53704	0.999693	FALSE
2751	function connectivity	Severity	Visual-Somatomotor	1376	-0.0095782	0.0172685	0.00384515	0.0787807	0.00114778	-0.0146548	-0.0101279	0.00320239	0.000906426	0.574501	0.999693	FALSE
2753	function connectivity	Severity	Visual-Somatomotor	1377	-0.0161524	0.0106964	-0.00272803	0.0062349	-0.000605307	-0.0149686	-0.0468927	-0.00135975	0.0852457	0.690414	0.999693	FALSE
2755	function connectivity	Severity	Visual-Somatomotor	1378	-0.0221314	0.00948012	-0.00632563	-0.00558195	-0.0189451	0.0174295	-0.0358063	0.00265204	0.0280533	0.432806	0.999693	FALSE
2757	function connectivity	Severity	Visual-Somatomotor	1379	-0.00904552	0.0178056	0.00438006	0.0277011	0.00344063	0.0379298	0.00802542	0.00147152	-0.109346	0.522541	0.999693	FALSE
2759	function connectivity	Severity	Visual-Dorsal Attention	1380	-0.0180717	0.00879508	-0.00463829	0.00449973	-0.00335495	0.00908705	-0.0413595	-0.0048081	0.0135329	0.498572	0.999693	FALSE
2761	function connectivity	Severity	Visual-Visual	1381	-0.00822074	0.0273925	0.00958586	0.0241886	-0.0019114	0.0817851	-0.000888607	0.00930562	-0.120729	0.291374	0.999693	FALSE
2763	function connectivity	Severity	Visual-Dorsal Attention	1382	-0.0196233	0.00722895	-0.00619718	0.0212936	-0.00229895	0.00777406	-0.00278247	-0.0130518	0.0146667	0.365639	0.999693	FALSE
2765	function connectivity	Severity	Visual-Visual	1383	-0.0147666	0.0120861	-0.00134027	0.0219763	-0.00975804	0.000657325	0.00901477	0.00206644	-0.0236224	0.844884	0.999693	FALSE
2767	function connectivity	Severity	Visual-Dorsal Attention	1384	-0.00897024	0.0185761	0.00480294	0.0235837	0.0166837	-0.0101088	-0.00557532	-0.00198328	-0.0243637	0.494309	0.999693	FALSE
2769	function connectivity	Severity	Visual-Dorsal Attention	1385	-0.0110126	0.0321243	0.0105558	0.0284977	0.0302356	-0.0108892	0.000352508	-0.00573285	0.0707038	0.337444	0.999693	FALSE
2771	function connectivity	Severity	Visual-Dorsal Attention	1386	-0.0199567	0.00690198	-0.00652739	0.0281267	-0.0032408	0.0235087	-0.0354228	-0.0112219	-0.0570531	0.340769	0.999693	FALSE
2773	function connectivity	Severity	Visual-Dorsal Attention	1387	-0.0441481	0.0111529	-0.0164976	-0.0453666	-0.00255816	-0.087858	0.000649658	-0.00017662	0.0379726	0.24224	0.999693	FALSE
2775	function connectivity	Severity	Visual-Somatomotor	1388	-0.0269646	-0.000117751	-0.0135412	-0.0105492	-0.0122223	-0.00460343	0.00899219	-0.017762	0.0012229	0.0480239	0.999693	FALSE
2777	function connectivity	Severity	Visual-Dorsal Attention	1389	-0.00565575	0.021194	0.00776912	-0.0077617	0.0179008	-0.0192797	0.0345238	0.00319947	-0.0405833	0.256689	0.999693	FALSE
2779	function connectivity	Severity	Visual-Dorsal Attention	1390	-0.012478	0.0143775	0.000949738	-0.0506934	0.00885202	-0.0148575	0.0296697	-0.00236655	0.05367	0.889745	0.999693	FALSE
2781	function connectivity	Severity	Visual-Somatomotor	1391	-0.0104808	0.0163737	0.00294646	0.00179219	0.00567713	0.0197356	-0.0149685	0.000127754	0.0499066	0.66713	0.999693	FALSE
2783	function connectivity	Severity	Visual-Dorsal Attention	1392	-0.0211483	0.0176374	-0.00175546	-0.0668523	0.00983622	0.0476692	-0.0266314	-0.00836051	0.0345452	0.85918	0.999693	FALSE
2785	function connectivity	Severity	Visual-Dorsal Attention	1393	-0.0121799	0.0146706	0.00124535	0.0189832	-0.00653543	0.0117814	-0.0239573	0.00606186	0.02064	0.855732	0.999693	FALSE
2787	function connectivity	Severity	Visual-Dorsal Attention	1394	-0.00750135	0.0193499	0.00592428	-0.00769091	-0.00207744	0.0292561	0.0314503	0.00603521	0.117671	0.387112	0.999693	FALSE
2789	function connectivity	Severity	Visual-Dorsal Attention	1395	-0.0262509	0.018878	-0.00368647	-0.043811	-0.0237883	0.0042763	0.00971554	0.0135867	0.0670468	0.74881	0.999693	FALSE
2791	function connectivity	Severity	Visual-Ventral Attention	1396	-0.0251235	0.00994937	-0.00758708	-0.0243374	-0.0182184	0.000431772	-0.0249486	0.00666745	-0.0639981	0.396454	0.999693	FALSE
2793	function connectivity	Severity	Visual-Ventral Attention	1397	-0.0138417	0.0130133	-0.000414242	-0.011973	-0.00325764	-0.0107124	0.0524861	-0.00346159	0.146649	0.951785	0.999693	FALSE
2795	function connectivity	Severity	Visual-Ventral Attention	1398	-0.0183721	0.029137	0.00538247	0.0678555	-0.0199029	-0.00531187	0.0351843	0.00361378	0.0427253	0.656969	0.999693	FALSE
2797	function connectivity	Severity	Visual-Ventral Attention	1399	-0.00657815	0.0202846	0.00685321	0.0377518	-0.000442548	0.0305461	-0.017196	0.00882634	0.0317684	0.317286	0.999693	FALSE
2799	function connectivity	Severity	Visual-Ventral Attention	1400	-0.0237926	0.0118755	-0.00595857	-0.00227656	-0.0241136	-0.00182114	0.0445555	-0.00129428	0.0151224	0.512566	0.999693	FALSE
2801	function connectivity	Severity	Visual-Ventral Attention	1401	-0.0268106	0.0282906	0.000740033	0.0092122	-0.00918753	0.0637382	-0.0678662	0.004999	0.0098781	0.958014	0.999693	FALSE
2803	function connectivity	Severity	Visual-Ventral Attention	1402	-0.0177155	0.0091347	-0.00429039	-0.0284583	0.00151407	-0.0275488	-0.00158642	-0.00558919	0.0693238	0.531075	0.999693	FALSE
2805	function connectivity	Severity	Visual-Ventral Attention	1403	-0.0322545	0.0210432	-0.00560563	0.0258065	0.0180921	0.0095832	-0.0769792	-0.0129632	-0.0636853	0.680133	0.999693	FALSE
2807	function connectivity	Severity	Visual-Ventral Attention	1404	-0.0133413	0.0135147	8.67e-05	0.0157957	-0.0108027	0.0598864	0.0329144	-0.00151283	-0.0548196	0.989905	0.999838	FALSE
2809	function connectivity	Severity	Visual-Ventral Attention	1405	-0.0153184	0.0115277	-0.00189533	-0.0100563	0.0019412	-0.00385164	-0.0449734	0.00029828	-0.0254765	0.781976	0.999693	FALSE
2811	function connectivity	Severity	Visual-Ventral Attention	1406	-0.0186603	0.00819957	-0.00523038	-0.0666241	0.00158885	0.00422878	0.0140403	-0.00688263	-0.0700881	0.445272	0.999693	FALSE
2813	function connectivity	Severity	Visual-Ventral Attention	1407	-0.0108359	0.0160203	0.00259221	0.0625241	0.0031167	-0.00516444	-0.0531033	0.00235075	0.0520465	0.705164	0.999693	FALSE
2815	function connectivity	Severity	Visual-Ventral Attention	1408	-0.0246045	0.00224471	-0.0111799	0.00402823	-0.00297944	-0.0332294	-0.0132022	-0.0161178	0.0198785	0.102629	0.999693	FALSE
2817	function connectivity	Severity	Visual-Ventral Attention	1409	-0.0125905	0.0142661	0.00083782	-0.0451569	0.00236619	-0.0274251	0.0365	0.00238504	0.0440448	0.902672	0.999693	FALSE
2819	function connectivity	Severity	Visual-Ventral Attention	1410	-0.0012121	0.0256479	0.0122179	-0.00515812	0.00853013	0.0388748	-0.0398431	0.017872	0.00500649	0.0745747	0.999693	FALSE
2821	function connectivity	Severity	Visual-Frontoparietal	1411	-0.0197135	0.00958236	-0.00506555	-0.0394658	-0.0171759	0.015199	0.0237468	0.00185198	-0.0177046	0.497901	0.999693	FALSE
2823	function connectivity	Severity	Visual-Frontoparietal	1412	-0.0117507	0.0151078	0.00167854	-0.0168331	0.00995514	-0.00408252	-0.0165174	-0.00163942	0.0644132	0.806473	0.999693	FALSE
2825	function connectivity	Severity	Visual-Frontoparietal	1413	-0.021207	0.00564217	-0.0077824	-0.0158148	-5.99e-05	0.0102565	-0.0228261	-0.0124828	-0.045998	0.255866	0.999693	FALSE
2827	function connectivity	Severity	Visual-Frontoparietal	1414	-0.025726	0.0199871	-0.00286947	-0.0346595	0.0185902	0.0196952	-0.045722	-0.0147705	0.0737621	0.805637	0.999693	FALSE
2829	function connectivity	Severity	Visual-Frontoparietal	1415	-0.00539096	0.0275281	0.0110686	0.0525818	-0.0039343	0.0411149	0.0211432	0.0159599	-0.138072	0.187497	0.999693	FALSE
2831	function connectivity	Severity	Visual-Ventral Attention	1416	-0.00991445	0.0169418	0.00351366	-0.0368948	0.00414436	0.0545894	-0.0168331	0.00244486	0.0093383	0.608054	0.999693	FALSE
2833	function connectivity	Severity	Visual-Frontoparietal	1417	-0.0238741	0.00669331	-0.00859038	-0.0383147	0.000822533	0.0345388	-0.0116767	-0.0177253	-0.0335204	0.270627	0.999693	FALSE
2835	function connectivity	Severity	Visual-Frontoparietal	1418	-0.0139481	0.0141556	0.000103728	-0.0107717	-0.00809004	-0.0183826	-0.0134034	0.00960602	0.0374589	0.988457	0.999693	FALSE
2837	function connectivity	Severity	Visual-Limbic	1419	-0.0252716	0.00800454	-0.00863354	-0.0319787	-0.0194549	-0.0209548	-0.00862683	0.00388436	0.0287894	0.309139	0.999693	FALSE
2839	function connectivity	Severity	Visual-Limbic	1420	-0.0131462	0.0137127	0.000283238	-0.0367008	6.65e-05	0.0113984	0.0314747	-3.39e-05	-0.0324305	0.967027	0.999693	FALSE
2841	function connectivity	Severity	Visual-Limbic	1421	-0.0164416	0.0104168	-0.00301241	-0.0583944	-0.00912272	0.00541555	0.00957276	0.00310913	0.0203493	0.660188	0.999693	FALSE
2843	function connectivity	Severity	Visual-Limbic	1422	-0.00629773	0.0205523	0.00712727	0.0457284	0.00777077	0.00856836	-2.93e-05	0.00453559	-0.0111434	0.298091	0.999693	FALSE
2845	function connectivity	Severity	Visual-Default	1423	-0.0212398	0.00627068	-0.00748457	-0.0296562	0.00480817	-0.0255152	0.0101888	-0.0135562	-0.0361738	0.286213	0.999693	FALSE
2847	function connectivity	Severity	Visual-Limbic	1424	-0.0166024	0.0102568	-0.00317279	-0.0511662	0.00465041	-0.00959153	0.0121252	-0.00435595	-0.0813844	0.64333	0.999693	FALSE
2849	function connectivity	Severity	Visual-Limbic	1425	-0.0170299	0.00982202	-0.00360392	0.0320177	-0.0155279	-0.00371518	-0.00149301	-0.000570892	0.140279	0.598811	0.999693	FALSE
2851	function connectivity	Severity	Visual-Limbic	1426	-0.0127878	0.0140698	0.000641047	-0.0127829	0.0112103	-0.0489951	-0.0395919	0.00139572	0.0815777	0.925457	0.999693	FALSE
2853	function connectivity	Severity	Visual-Limbic	1427	-0.00995584	0.0274175	0.00873083	0.0428874	0.019332	0.0136775	-0.0269892	-0.00537578	0.133754	0.359804	0.999693	FALSE
2855	function connectivity	Severity	Visual-Limbic	1428	-0.000635389	0.0262144	0.0127895	0.0132359	0.00352649	0.015401	0.0333875	0.0148857	0.148074	0.0618736	0.999693	FALSE
2857	function connectivity	Severity	Visual-Limbic	1429	-0.0231177	0.0223374	-0.00039016	0.0284364	-0.0228606	-0.0333522	0.0150843	0.00993875	0.142572	0.973159	0.999693	FALSE
2859	function connectivity	Severity	Visual-Dorsal Attention	1430	-0.0283541	0.0175343	-0.00540992	0.038409	-0.0254134	0.0106926	-0.0161635	0.00948415	-0.156316	0.643987	0.999693	FALSE
2861	function connectivity	Severity	Visual-Dorsal Attention	1431	-0.00600891	0.0208445	0.0074178	-0.0385444	0.00666368	-0.00101816	0.0202494	0.0117826	-0.0277866	0.278891	0.999693	FALSE
2863	function connectivity	Severity	Visual-Dorsal Attention	1432	-0.0187263	0.00812607	-0.00530014	-0.0521571	0.00268209	-0.0104228	0.00691956	-0.0062157	-0.102555	0.439098	0.999693	FALSE
2865	function connectivity	Severity	Visual-Dorsal Attention	1433	-0.0138427	0.0130174	-0.000412647	-0.0438365	0.00864088	-0.037956	0.00247871	-0.00095276	0.0638963	0.95198	0.999693	FALSE
2867	function connectivity	Severity	Visual-Dorsal Attention	1434	-0.0160244	0.0108367	-0.00259382	-0.0652995	-0.00498711	0.0018798	0.0204248	-0.000379003	0.103418	0.705041	0.999693	FALSE
2869	function connectivity	Severity	Visual-Ventral Attention	1435	-0.0179713	0.00888873	-0.00454131	-0.0146343	-0.00709968	-0.0569288	0.00115856	0.000220531	0.15287	0.507489	0.999693	FALSE
2871	function connectivity	Severity	Visual-Frontoparietal	1436	-0.0077183	0.0191299	0.00570581	-0.0150291	0.00956319	-0.0317105	0.023874	0.00739474	-0.0249052	0.404807	0.999693	FALSE
2873	function connectivity	Severity	Visual-Dorsal Attention	1437	-0.0090599	0.0177965	0.00436831	0.0542863	0.00541944	-0.00811062	0.0197043	0.0028459	-0.174679	0.523739	0.999693	FALSE
2875	function connectivity	Severity	Visual-Frontoparietal	1438	-0.0101085	0.0167415	0.00331646	-0.00690289	-0.000503829	0.051138	-0.0120344	0.00362097	-0.0265054	0.628257	0.999693	FALSE
2877	function connectivity	Severity	Visual-Frontoparietal	1439	-0.0184608	0.00839668	-0.00503204	0.0203371	-0.0134045	-0.00186113	-0.0493279	0.00192268	0.0201192	0.46268	0.999693	FALSE
2879	function connectivity	Severity	Visual-Frontoparietal	1440	-0.0281842	0.0289372	0.000376539	-0.0526748	0.00164743	0.0681327	0.0234509	-0.0170261	-0.039989	0.979385	0.999693	FALSE
2881	function connectivity	Severity	Visual-Default	1441	-0.0168974	0.00996197	-0.00346773	-0.054235	-0.00632256	-0.00250794	-0.02468	0.00365233	0.0188304	0.612794	0.999693	FALSE
2883	function connectivity	Severity	Visual-Frontoparietal	1442	-0.0223	0.0136838	-0.0043081	-0.0226327	-0.0155017	0.0197519	-0.0384125	0.0090578	-0.0167685	0.638851	0.999693	FALSE
2885	function connectivity	Severity	Visual-Frontoparietal	1443	-0.00146016	0.025391	0.0119654	0.0396284	0.0193048	-0.0132607	0.0167266	0.00660497	0.033041	0.0806721	0.999693	FALSE
2887	function connectivity	Severity	Visual-Frontoparietal	1444	-0.0199511	0.015416	-0.00226755	-0.00973434	0.00773317	-0.0414934	0.0644342	-0.0100867	-0.0764323	0.801563	0.999693	FALSE
2889	function connectivity	Severity	Visual-Frontoparietal	1445	-0.0069041	0.0199522	0.00652405	-0.0265371	0.00174761	0.0140711	-0.0302448	0.0136575	0.0659559	0.340972	0.999693	FALSE
2891	function connectivity	Severity	Visual-Frontoparietal	1446	-0.0226352	0.0111456	-0.00574483	-0.000782735	-0.021436	-0.0253828	0.0303399	0.00141103	0.0928845	0.505008	0.999693	FALSE
2893	function connectivity	Severity	Visual-Frontoparietal	1447	-0.0107839	0.0160643	0.00264018	0.00406279	0.00198052	-0.000485429	0.0112522	0.00188967	0.0444617	0.699885	0.999693	FALSE
2895	function connectivity	Severity	Visual-Frontoparietal	1448	-0.00815953	0.0186906	0.00526553	-0.0300388	0.00560816	-0.0109207	0.0368968	0.0058699	0.0511882	0.442054	0.999693	FALSE
2897	function connectivity	Severity	Visual-Frontoparietal	1449	-0.0168456	0.0140112	-0.0014172	0.0292343	0.0110778	-0.0588289	-0.015816	-0.00524546	0.0340287	0.857125	0.999693	FALSE
2899	function connectivity	Severity	Visual-Frontoparietal	1450	-0.00608554	0.0207702	0.00734233	0.0184612	-0.000147169	0.0510618	0.0171205	0.00782642	-0.0792404	0.283853	0.999693	FALSE
2901	function connectivity	Severity	Visual-Default	1451	-0.0295384	0.00554824	-0.0119951	-0.0315864	-0.00941001	-0.0647193	-0.0275619	0.00151891	-0.028495	0.180211	0.999693	FALSE
2903	function connectivity	Severity	Visual-Frontoparietal	1452	-0.00103026	0.0258272	0.0123985	-0.0150815	0.0236081	0.0389372	-0.0364605	0.00988247	-0.0956062	0.0703587	0.999693	FALSE
2905	function connectivity	Severity	Visual-Default	1453	-0.0248032	0.00206214	-0.0113705	-0.000958995	-0.0158652	-0.0212385	-0.0432073	-0.00630658	0.0464644	0.0971003	0.999693	FALSE
2907	function connectivity	Severity	Visual-Frontoparietal	1454	-0.00497745	0.0218728	0.00844769	0.0518462	0.0121947	0.0226163	-0.0446335	0.00607255	-0.0195858	0.217466	0.999693	FALSE
2909	function connectivity	Severity	Visual-Frontoparietal	1455	-0.0157037	0.0174117	0.000854006	0.0499211	-0.0160991	0.00772968	0.0300675	0.00272191	0.0159285	0.919479	0.999693	FALSE
2911	function connectivity	Severity	Visual-Default	1456	-0.00938501	0.0241783	0.00739665	-0.0249328	0.0248569	-0.00839989	-0.00234424	0.00195765	-0.00743501	0.387659	0.999693	FALSE
2913	function connectivity	Severity	Visual-Default	1457	-0.00966158	0.0171926	0.00376552	-0.0276433	-0.0071015	0.0355927	0.019881	0.00809144	0.0635842	0.582555	0.999693	FALSE
2915	function connectivity	Severity	Visual-Default	1458	-0.00683047	0.020029	0.00659928	-0.0152821	0.0170573	-0.0108116	-0.0450706	0.00753647	-0.0199118	0.335491	0.999693	FALSE
2917	function connectivity	Severity	Visual-Default	1459	-0.0154679	0.0208151	0.00267362	0.00738691	0.0190581	0.0247972	-0.0443453	-0.00470329	-0.0934294	0.772695	0.999693	FALSE
2919	function connectivity	Severity	Visual-Default	1460	-0.012387	0.0144669	0.00104	0.00584498	0.00477318	0.0447125	-0.0444183	-0.00382572	0.0756732	0.879336	0.999693	FALSE
2921	function connectivity	Severity	Visual-Default	1461	-0.016588	0.0102603	-0.00316384	0.0193424	-0.00945373	-0.0301337	-0.0102836	0.00301126	-0.0097753	0.644133	0.999693	FALSE
2923	function connectivity	Severity	Visual-Default	1462	-0.0164682	0.0103919	-0.00303819	-0.0200114	-0.00255689	0.0262	0.0211435	-0.00870508	0.0903981	0.657484	0.999693	FALSE
2925	function connectivity	Severity	Visual-Default	1463	-0.0171921	0.0182828	0.000545371	-0.063295	0.018196	0.00253161	-0.0151172	-0.00144075	-0.0355257	0.951946	0.999693	FALSE
2927	function connectivity	Severity	Visual-Default	1464	-0.0152446	0.0267497	0.00575258	-0.0135908	-0.0121277	0.0241009	-0.0244425	0.0181785	0.183529	0.591289	0.999693	FALSE
2929	function connectivity	Severity	Visual-Default	1465	-0.0159744	0.0108747	-0.00254986	0.040513	-0.00828167	-0.0258445	-0.0545141	0.00440625	0.032499	0.709687	0.999693	FALSE
2931	function connectivity	Severity	Visual-Default	1466	-0.0103837	0.0164722	0.00304424	0.0241485	-0.00730955	0.00442087	0.0271935	0.00584581	0.0406689	0.656796	0.999693	FALSE
2933	function connectivity	Severity	Visual-Default	1467	-0.0134226	0.0134333	5.37e-06	-0.00461395	-0.00751136	-0.0024387	-0.0180092	0.00727226	0.00590508	0.999375	0.999943	FALSE
2935	function connectivity	Severity	Visual-Default	1468	-0.0047042	0.0262097	0.0107527	0.0106599	0.0169276	-0.00265642	0.0764864	0.000659773	-0.00671608	0.172736	0.999693	FALSE
2937	function connectivity	Severity	Visual-Default	1469	-0.0108999	0.0159483	0.00252421	0.052047	0.00945525	-0.0706673	0.020496	-0.000983187	0.0596644	0.712468	0.999693	FALSE
2939	function connectivity	Severity	Visual-Default	1470	-0.0257715	0.00446602	-0.0106527	-0.0340768	-0.0228953	-0.0222862	0.0302823	-0.00310613	0.0367053	0.167279	0.999693	FALSE
2941	function connectivity	Severity	Visual-Default	1471	-0.0119129	0.0152051	0.0016461	0.0173039	0.00928137	-0.0272001	0.0273885	-0.00650233	0.141295	0.811923	0.999693	FALSE
2943	function connectivity	Severity	Visual-Default	1472	-0.010692	0.0161638	0.0027359	0.0205907	0.00214518	-0.0179488	0.0194361	0.000852626	0.100896	0.689644	0.999693	FALSE
2945	function connectivity	Severity	Visual-Default	1473	-0.00750262	0.019352	0.00592467	0.0301768	0.0104691	0.0628578	-0.0284483	-8.4e-05	-0.106306	0.38714	0.999693	FALSE
2947	function connectivity	Severity	Visual-Frontoparietal	1474	-0.00959383	0.0172689	0.00383752	-0.0543202	-0.00420598	0.0285711	0.0310861	0.0103901	-0.0883189	0.575488	0.999693	FALSE
2949	function connectivity	Severity	Visual-Default	1475	-0.0152548	0.0157316	0.000238411	0.00802441	0.0153927	-0.0334089	-0.0425656	-0.00160118	-0.0312217	0.975939	0.999693	FALSE
2951	function connectivity	Severity	Visual-Default	1476	-0.0226993	0.0041472	-0.00927603	-0.0171734	-0.00820563	-0.0632866	0.0181033	-0.00485185	-0.0895906	0.175603	0.999693	FALSE
2953	function connectivity	Severity	Visual-Default	1477	-0.0135569	0.01329	-0.000133428	-0.00497815	-0.00546947	-0.00482789	-0.0129531	0.0038369	0.0989106	0.984457	0.999693	FALSE
2955	function connectivity	Severity	Visual-Visual	1478	-0.00467285	0.0221791	0.00875312	-0.0539198	0.0158729	0.0252798	0.0367018	0.00627027	-0.0979511	0.201317	0.999693	FALSE
2957	function connectivity	Severity	Visual-Default	1479	-0.00748356	0.0270102	0.00976334	-0.0141337	-0.00642249	0.0230037	0.039587	0.0180172	0.0491081	0.267205	0.999693	FALSE
2959	function connectivity	Severity	Visual-Default	1480	-0.0184639	0.00839296	-0.00503544	0.0373494	-0.00118582	-0.0222133	0.00561421	-0.00941031	-0.0436982	0.462366	0.999693	FALSE
2961	function connectivity	Severity	Visual-Somatomotor	1481	-0.00806084	0.0187977	0.00536843	-0.0722518	0.00864507	0.0147792	0.0266839	0.00607521	0.010733	0.433329	0.999693	FALSE
2963	function connectivity	Severity	Visual-Default	1482	-0.00815629	0.018697	0.00527034	0.0431299	0.00131722	0.0369345	0.0474065	0.000116946	-0.101032	0.44169	0.999693	FALSE
2965	function connectivity	Severity	Visual-Ventral Attention	1483	-0.00608659	0.0214788	0.00769609	-0.0133627	0.000560408	-0.0237199	0.00778509	0.0167305	0.0707568	0.27377	0.999693	FALSE
2967	function connectivity	Severity	Visual-Somatomotor	1484	-0.0259358	0.0149437	-0.00549605	-0.0495106	-0.0226152	0.0238736	0.0321805	0.00432133	-0.0441356	0.598183	0.999693	FALSE
2969	function connectivity	Severity	Visual-Default	1485	-0.0277908	0.0167982	-0.00549632	-0.00828056	0.0127055	-0.056361	0.0397191	-0.0127348	-0.0838491	0.628957	0.999693	FALSE
2971	function connectivity	Severity	Visual-Visual	1486	-0.00919386	0.0187301	0.00476815	0.0223521	-0.00294922	-0.0462407	0.0177713	0.0126409	0.0444475	0.503276	0.999693	FALSE
2973	function connectivity	Severity	Visual-Visual	1487	-0.0312535	-0.00436293	-0.0178082	-0.0226453	-0.0133577	0.00717026	-0.0958791	-0.0163345	-0.0277869	0.00943265	0.999693	FALSE
2975	function connectivity	Severity	Visual-Visual	1488	-0.0220553	0.00481063	-0.00862233	0.02166	-0.0103264	-0.0636835	-0.019047	-0.00432053	0.0631366	0.208371	0.999693	FALSE
2977	function connectivity	Severity	Visual-Visual	1489	-0.0186058	0.00831794	-0.00514395	0.00343036	-0.0138686	0.0331283	0.0573714	-0.00892157	-0.00497156	0.453902	0.999693	FALSE
2979	function connectivity	Severity	Visual-Visual	1490	-0.00913605	0.0177264	0.00429518	0.0185862	0.00838853	0.00555622	-0.0364085	0.00327398	0.0294227	0.530805	0.999693	FALSE
2981	function connectivity	Severity	Visual-Visual	1491	-0.0111713	0.0156983	0.00226348	-0.0402404	0.00381335	-0.0171445	0.0285835	0.00674196	-0.157807	0.741239	0.999693	FALSE
2983	function connectivity	Severity	Visual-Visual	1492	-0.0167087	0.010148	-0.00328036	0.0238103	-0.0109561	-0.0186756	0.00969868	0.000723408	-0.0152473	0.632086	0.999693	FALSE
2985	function connectivity	Severity	Visual-Visual	1493	-0.0220259	0.00488893	-0.00856848	-0.0208421	-0.00563984	0.0178002	0.0186323	-0.0154541	0.0347861	0.212057	0.999693	FALSE
2987	function connectivity	Severity	Visual-Visual	1494	-0.0386682	0.0128856	-0.0128913	0.0119354	0.00500506	-0.0800608	-0.0425434	-0.00952665	0.0906643	0.326987	0.999693	FALSE
2989	function connectivity	Severity	Visual-Visual	1495	-0.0148296	0.0350685	0.0101194	0.0132972	0.0412754	-0.00144614	-0.00696689	0.00403237	-0.15862	0.426632	0.999693	FALSE
2991	function connectivity	Severity	Visual-Visual	1496	-0.0271387	0.00684144	-0.0101486	0.0287378	-0.0135236	-0.0222622	-0.0563035	0.00207814	-0.193075	0.241704	0.999693	FALSE
2993	function connectivity	Severity	Visual-Visual	1497	-0.0224473	0.0149344	-0.00375646	0.00380059	0.00801362	0.0187015	0.00428343	-0.0195165	-0.0485928	0.693647	0.999693	FALSE
2995	function connectivity	Severity	Visual-Visual	1498	-0.031483	-0.00458577	-0.0180344	0.0115234	-0.0152074	-0.008315	-0.0102067	-0.0242502	0.00197809	0.00858178	0.999693	FALSE
2997	function connectivity	Severity	Visual-Visual	1499	-0.0177218	0.00916178	-0.00428001	-0.0126134	-0.00669012	0.0222268	0.0112385	-0.00468614	-0.0846307	0.53258	0.999693	FALSE
2999	function connectivity	Severity	Visual-Somatomotor	1500	-0.0230574	0.00645099	-0.00830322	-0.0416856	-0.0182461	-0.0111868	0.0624613	-0.00257858	-0.112077	0.270023	0.999693	FALSE
3001	function connectivity	Severity	Visual-Somatomotor	1501	-0.0199322	0.006943	-0.00649458	-0.042882	-0.00377881	-0.0257713	-0.0172672	-0.00189455	-0.0567078	0.343496	0.999693	FALSE
3003	function connectivity	Severity	Visual-Somatomotor	1502	-0.0137775	0.0131069	-0.000335323	0.00828962	-0.0079632	0.0113935	0.0687566	-0.000554111	-0.130621	0.961005	0.999693	FALSE
3005	function connectivity	Severity	Visual-Somatomotor	1503	-0.00936922	0.0218015	0.00621613	0.0118554	-0.000918652	-0.0374825	0.00878935	0.0172992	-1.25e-05	0.434379	0.999693	FALSE
3007	function connectivity	Severity	Visual-Somatomotor	1504	-0.037035	0.00865131	-0.0141918	-0.0659766	-0.0242104	0.0553141	-0.0353331	-0.010135	0.0088576	0.223348	0.999693	FALSE
3009	function connectivity	Severity	Visual-Somatomotor	1505	-0.0184538	0.00839772	-0.00502804	-0.0238971	-0.00835431	0.00382743	-0.0219668	-0.000423951	-0.0251013	0.462937	0.999693	FALSE
3011	function connectivity	Severity	Visual-Somatomotor	1506	-0.0228541	0.0170882	-0.00288291	0.000218553	0.010279	-0.0273832	0.0506058	-0.0160881	-0.0895768	0.777232	0.999693	FALSE
3013	function connectivity	Severity	Visual-Somatomotor	1507	-0.0167264	0.0215664	0.00242002	-0.00961562	0.0212045	0.0034032	0.000162125	-0.00972955	-0.0375399	0.804343	0.999693	FALSE
3015	function connectivity	Severity	Visual-Somatomotor	1508	-0.0186937	0.00816371	-0.00526498	-0.00421956	-0.017357	0.0188257	0.00607011	-0.000787277	0.0212356	0.442224	0.999693	FALSE
3017	function connectivity	Severity	Visual-Somatomotor	1509	-0.0010577	0.0257955	0.0123689	0.0827942	0.000893472	0.0315344	0.0302125	0.0128266	-0.0615531	0.0709863	0.999693	FALSE
3019	function connectivity	Severity	Visual-Somatomotor	1510	-0.02556	0.00997403	-0.00779299	-0.0320669	-0.0122187	-0.0232557	-0.0386164	0.00811173	-0.0289583	0.389965	0.999693	FALSE
3021	function connectivity	Severity	Visual-Somatomotor	1511	-0.0202447	0.0189719	-0.000636393	0.00764686	-0.0128652	0.00373737	-0.0186665	0.016513	-0.123273	0.94928	0.999693	FALSE
3023	function connectivity	Severity	Visual-Somatomotor	1512	-0.0176502	0.00922485	-0.00421266	-0.00570552	0.000928348	-0.0196783	0.000689775	-0.00846194	0.115125	0.538918	0.999693	FALSE
3025	function connectivity	Severity	Visual-Somatomotor	1513	-0.015535	0.01678	0.00062247	0.0527378	-0.0121382	0.0124165	-0.0155207	0.0084783	-0.13188	0.939811	0.999693	FALSE
3027	function connectivity	Severity	Visual-Somatomotor	1514	-0.0176581	0.00919616	-0.00423097	-0.0011346	-0.0147431	0.0525625	0.00633147	-0.00323004	-0.0417699	0.536842	0.999693	FALSE
3029	function connectivity	Severity	Visual-Somatomotor	1515	-0.0201828	0.00667365	-0.00675456	-0.00691591	-0.00979982	-0.0389316	0.0392687	-0.00503774	-0.016854	0.324189	0.999693	FALSE
3031	function connectivity	Severity	Visual-Somatomotor	1516	-0.0102892	0.0280402	0.00887548	0.000741594	0.000511793	0.0368437	0.0171366	0.0218185	-0.282165	0.364042	0.999693	FALSE
3033	function connectivity	Severity	Visual-Somatomotor	1517	-0.0115716	0.0152763	0.00185232	0.0599169	-0.00576755	0.0220387	0.0573164	-0.0021594	-0.104851	0.786815	0.999693	FALSE
3035	function connectivity	Severity	Visual-Somatomotor	1518	-0.00394581	0.0229229	0.00948855	-0.039953	0.00531329	0.0316196	-0.0323471	0.0174057	0.0032916	0.166266	0.999693	FALSE
3037	function connectivity	Severity	Visual-Somatomotor	1519	-0.0205727	0.00627789	-0.00714739	-0.0165607	-0.00576436	-0.00795505	-0.032404	-0.00433162	-0.0576582	0.296739	0.999693	FALSE
3039	function connectivity	Severity	Visual-Somatomotor	1520	-0.00532954	0.0215251	0.00809777	0.0121806	0.0193936	0.00315974	-0.00277409	0.00226198	-0.047665	0.237198	0.999693	FALSE
3041	function connectivity	Severity	Visual-Somatomotor	1521	-0.018626	0.00821915	-0.00520345	-0.00191233	-0.00594325	-0.0500483	0.000128772	-0.0033103	0.14456	0.447371	0.999693	FALSE
3043	function connectivity	Severity	Visual-Somatomotor	1522	-0.0279369	0.0100642	-0.00893635	-0.0425809	0.0056327	-0.0244745	0.0436614	-0.0186025	-0.0941658	0.356628	0.999693	FALSE
3045	function connectivity	Severity	Visual-Somatomotor	1523	-0.0175692	0.009284	-0.00414259	0.0549562	-0.0018266	-0.0446409	-0.0164903	-0.00409115	-0.0567385	0.545365	0.999693	FALSE
3047	function connectivity	Severity	Visual-Somatomotor	1524	-0.0105865	0.0196923	0.00455288	0.0327488	0.0187846	-0.0155407	-0.0292713	-0.000126493	-0.0995044	0.555579	0.999693	FALSE
3049	function connectivity	Severity	Visual-Somatomotor	1525	-0.0131794	0.0136706	0.000245613	0.0291349	-0.0058459	0.0279713	0.011405	-0.00310947	0.0966478	0.971396	0.999693	FALSE
3051	function connectivity	Severity	Visual-Somatomotor	1526	-0.0139042	0.0129472	-0.00047846	0.0341054	0.00565716	0.0177101	-0.00221175	-0.00728537	-0.106113	0.944314	0.999693	FALSE
3053	function connectivity	Severity	Visual-Visual	1527	-0.0121657	0.0146875	0.00126091	0.0642424	-0.00137151	0.0386644	0.00740241	-0.00655393	0.033242	0.853964	0.999693	FALSE
3055	function connectivity	Severity	Visual-Dorsal Attention	1528	-0.0108401	0.0160164	0.00258815	0.0181787	-0.00583049	0.0270856	-0.0128777	0.00697381	-0.0508806	0.705607	0.999693	FALSE
3057	function connectivity	Severity	Visual-Visual	1529	-0.0115809	0.0264578	0.00743846	-0.0413532	-0.00678514	0.0281657	0.0300893	0.0195906	-0.00782371	0.443355	0.999693	FALSE
3059	function connectivity	Severity	Visual-Dorsal Attention	1530	-0.0185159	0.00834988	-0.005083	0.0453258	-0.00950013	-0.0231563	0.00660395	-0.00460415	-0.0201269	0.4583	0.999693	FALSE
3061	function connectivity	Severity	Visual-Visual	1531	-0.0443011	0.0101895	-0.0170558	-0.058684	0.0082397	-0.0242288	-0.0799582	-0.00848055	0.0800472	0.21984	0.999693	FALSE
3063	function connectivity	Severity	Visual-Dorsal Attention	1532	-0.00685167	0.0200033	0.00657581	0.0246696	0.0078777	-0.0150061	0.0159366	0.00739828	-0.0945448	0.337131	0.999693	FALSE
3065	function connectivity	Severity	Visual-Dorsal Attention	1533	-0.0271491	-0.000262741	-0.0137059	0.00888377	-0.0166931	-0.0278246	0.0242569	-0.0136816	-0.0962354	0.0456873	0.999693	FALSE
3067	function connectivity	Severity	Visual-Dorsal Attention	1534	-0.0159111	0.0109574	-0.00247689	-0.0491688	-0.00261483	0.00234142	0.0177459	-0.0015812	0.0275953	0.71783	0.999693	FALSE
3069	function connectivity	Severity	Visual-Dorsal Attention	1535	-0.0131648	0.0137005	0.000267849	0.0168218	-0.00516626	0.0309465	0.0258286	-0.00081267	-0.0983993	0.968825	0.999693	FALSE
3071	function connectivity	Severity	Visual-Somatomotor	1536	-0.0101171	0.0167387	0.00331077	0.00418726	0.00507289	0.0261948	-0.0241422	0.00206579	-0.00273167	0.628921	0.999693	FALSE
3073	function connectivity	Severity	Visual-Dorsal Attention	1537	-0.0146175	0.0198147	0.00259861	0.0433852	0.00893433	0.0333119	-0.0100942	-0.011074	-0.018689	0.767353	0.999693	FALSE
3075	function connectivity	Severity	Visual-Dorsal Attention	1538	-0.018517	0.00833058	-0.0050932	0.0862157	-0.0126986	-0.00648619	0.00797341	-0.00773045	0.00131103	0.457093	0.999693	FALSE
3077	function connectivity	Severity	Visual-Somatomotor	1539	-0.043129	0.041556	-0.000786512	0.0370842	-0.0153648	0.0335043	-0.105226	0.00881456	0.0929383	0.970958	0.999693	FALSE
3079	function connectivity	Severity	Visual-Dorsal Attention	1540	-0.0081858	0.0186662	0.00524021	0.0588423	0.0073778	-0.0135727	-0.0324762	0.00547665	-0.0335264	0.444284	0.999693	FALSE
3081	function connectivity	Severity	Visual-Dorsal Attention	1541	-0.0120048	0.0148596	0.00142738	-0.00920425	0.00622104	0.0552592	0.000559753	-0.00617284	-0.0236154	0.835012	0.999693	FALSE
3083	function connectivity	Severity	Visual-Dorsal Attention	1542	-0.00745554	0.0193973	0.00597086	0.013945	0.0151963	0.00326976	0.00724144	-0.00110229	0.01876	0.383418	0.999693	FALSE
3085	function connectivity	Severity	Visual-Ventral Attention	1543	-0.00716252	0.0196994	0.00626842	0.032453	0.0152743	-0.0199738	-0.00607986	0.00231373	-0.0274405	0.360326	0.999693	FALSE
3087	function connectivity	Severity	Visual-Ventral Attention	1544	0.000634758	0.0274866	0.0140607	0.032351	0.00270074	0.0173526	0.00928353	0.0202969	0.0354482	0.0401086	0.999693	FALSE
3089	function connectivity	Severity	Visual-Ventral Attention	1545	-0.0240428	0.00502436	-0.00950921	0.00162922	-0.0241623	0.0111973	0.0365509	-0.00784967	0.0351786	0.199706	0.999693	FALSE
3091	function connectivity	Severity	Visual-Ventral Attention	1546	-0.0118448	0.015007	0.00158112	0.00300399	0.00673833	-0.0272509	-0.0457165	0.00478757	0.00393744	0.817456	0.999693	FALSE
3093	function connectivity	Severity	Visual-Ventral Attention	1547	-0.0204259	0.0279841	0.00377914	-0.0404419	0.00110781	0.0128699	-0.0235154	0.0303371	-0.0810952	0.759597	0.999693	FALSE
3095	function connectivity	Severity	Visual-Ventral Attention	1548	-0.0147066	0.0135606	-0.000573002	-0.00499745	-0.0128107	0.00705703	0.02161	0.00656343	-0.0473148	0.936666	0.999693	FALSE
3097	function connectivity	Severity	Visual-Ventral Attention	1549	-0.0101376	0.0167197	0.00329104	0.00065299	0.000859857	0.00547958	-0.0325305	0.00883587	-0.047943	0.630985	0.999693	FALSE
3099	function connectivity	Severity	Visual-Ventral Attention	1550	-0.0172985	0.00955191	-0.00387329	-0.0316484	0.000852663	0.0361126	-0.050899	-0.00695566	0.100354	0.571756	0.999693	FALSE
3101	function connectivity	Severity	Visual-Ventral Attention	1551	-0.0022103	0.0246395	0.0112146	-0.00407893	0.010972	-0.0211722	0.024673	0.0160052	-0.0643998	0.101574	0.999693	FALSE
3103	function connectivity	Severity	Visual-Ventral Attention	1552	-0.010619	0.0185957	0.00398836	0.0461301	0.0119019	0.0192683	-0.0322674	-0.00518583	0.0644784	0.59255	0.999693	FALSE
3105	function connectivity	Severity	Visual-Ventral Attention	1553	-0.0285676	0.0386722	0.00505234	-0.0671817	-0.00814567	-0.00509177	0.0828267	0.0169429	0.0143239	0.768345	0.999693	FALSE
3107	function connectivity	Severity	Visual-Ventral Attention	1554	-0.0173542	0.011253	-0.00305058	-0.0446621	-0.0108731	-0.0297029	0.0301425	0.00558629	0.0287844	0.67594	0.999693	FALSE
3109	function connectivity	Severity	Visual-Frontoparietal	1555	-0.0223365	0.00451676	-0.00890989	-0.0258584	-0.0112814	0.00278707	0.00378329	-0.00851072	0.00611349	0.193386	0.999693	FALSE
3111	function connectivity	Severity	Visual-Ventral Attention	1556	-0.0142533	0.0204512	0.00309896	-0.0341354	0.019191	-0.0359006	0.0153925	-0.00205996	0.0782868	0.726315	0.999693	FALSE
3113	function connectivity	Severity	Visual-Ventral Attention	1557	-0.02498	0.00187694	-0.0115515	0.0389596	-0.00854339	-0.0282742	-0.0185836	-0.0162173	0.0546793	0.0917931	0.999693	FALSE
3115	function connectivity	Severity	Visual-Frontoparietal	1558	-0.014815	0.0499492	0.0175671	-0.0272016	-0.0081641	0.0750258	0.0582601	0.000798928	0.087817	0.287659	0.999693	FALSE
3117	function connectivity	Severity	Visual-Limbic	1559	-0.00459271	0.0222634	0.00883534	-0.00631981	0.0162807	0.0420669	0.010285	0.00205911	-0.0419593	0.197186	0.999693	FALSE
3119	function connectivity	Severity	Visual-Limbic	1560	-0.00894403	0.0179106	0.00448329	-0.0125871	-0.000366742	0.0462237	0.0619706	0.000656531	-0.0366072	0.512842	0.999693	FALSE
3121	function connectivity	Severity	Visual-Limbic	1561	-0.0151592	0.0117043	-0.00172745	-0.0171036	0.00682031	0.00307329	0.0246362	-0.00790621	-0.0831851	0.800987	0.999693	FALSE
3123	function connectivity	Severity	Visual-Limbic	1562	-0.024087	0.0119656	-0.00606071	0.0744362	0.00284794	-0.0237326	-0.024126	-0.0160145	-0.0893728	0.509916	0.999693	FALSE
3125	function connectivity	Severity	Visual-Limbic	1563	-0.0153311	0.0308331	0.00775099	-0.0186398	0.0326161	-0.0400103	0.0102432	0.00352963	0.058654	0.510436	0.999693	FALSE
3127	function connectivity	Severity	Visual-Limbic	1564	0.00596425	0.0328179	0.0193911	0.0251473	0.00926946	0.0766302	0.0194457	0.0202616	0.0104856	0.00464622	0.999693	FALSE
3129	function connectivity	Severity	Visual-Limbic	1565	-0.013838	0.0147545	0.000458225	-5.17e-05	0.00560363	0.0167267	0.0483929	-0.00959732	-0.0152716	0.949909	0.999693	FALSE
3131	function connectivity	Severity	Visual-Limbic	1566	-0.0339639	0.0081047	-0.0129296	-0.0239061	0.00861778	-0.00907941	-0.068994	-0.0194061	0.021711	0.228291	0.999693	FALSE
3133	function connectivity	Severity	Visual-Limbic	1567	-0.052844	0.0263905	-0.0132268	-0.0915489	0.017662	-0.0689167	0.0075803	0.00120367	0.10049	0.512878	0.999693	FALSE
3135	function connectivity	Severity	Visual-Frontoparietal	1568	-0.0227813	0.0111846	-0.00579835	0.0710764	-0.0180288	-0.0251485	-0.0233247	0.00102087	-0.0394895	0.503385	0.999693	FALSE
3137	function connectivity	Severity	Visual-Frontoparietal	1569	-0.0211174	0.0057377	-0.00768987	-0.0267578	-0.0079767	0.0170871	-0.0733331	-0.00328493	0.0053645	0.261668	0.999693	FALSE
3139	function connectivity	Severity	Visual-Frontoparietal	1570	-0.0174778	0.00938038	-0.00404869	0.0206909	0.0027168	-0.00930556	-0.00250915	-0.0117288	0.0859358	0.554585	0.999693	FALSE
3141	function connectivity	Severity	Visual-Dorsal Attention	1571	-0.0161739	0.0106727	-0.00275058	-0.00343891	0.00501472	-0.026345	0.00793126	-0.00769928	0.0630159	0.687965	0.999693	FALSE
3143	function connectivity	Severity	Visual-Dorsal Attention	1572	-0.0140424	0.0128151	-0.000613676	0.0292061	-0.0084372	0.00780894	-0.00155245	0.000905282	0.0539933	0.928631	0.999693	FALSE
3145	function connectivity	Severity	Visual-Dorsal Attention	1573	-0.00377905	0.0230747	0.00964784	0.0146928	0.00169976	0.0621889	0.00546472	0.0106004	-0.0390201	0.159035	0.999693	FALSE
3147	function connectivity	Severity	Visual-Frontoparietal	1574	-0.00634195	0.0230026	0.00833035	0.0118266	-0.00487885	0.00499149	0.0688448	0.0126247	-0.0222866	0.265799	0.999693	FALSE
3149	function connectivity	Severity	Visual-Ventral Attention	1575	-0.0169624	0.00989334	-0.00353455	-0.0321898	-0.00802467	0.0315742	-0.0244006	-0.00209898	0.114602	0.605917	0.999693	FALSE
3151	function connectivity	Severity	Visual-Frontoparietal	1576	-0.0207297	0.00612764	-0.00730105	-0.00185568	0.0035587	-0.0458033	-0.0121424	-0.0111902	0.00895806	0.286598	0.999693	FALSE
3153	function connectivity	Severity	Visual-Frontoparietal	1577	-0.0522472	0.012698	-0.0197746	-0.115274	0.00901771	-0.0121601	-0.0232704	-0.00938027	0.00447297	0.232655	0.999693	FALSE
3155	function connectivity	Severity	Visual-Dorsal Attention	1578	-0.016973	0.00990813	-0.00353242	-0.00322825	0.00323888	0.0118809	0.0072902	-0.0104328	-0.0243304	0.606473	0.999693	FALSE
3157	function connectivity	Severity	Visual-Frontoparietal	1579	-0.016704	0.0101532	-0.0032754	-0.0310699	-0.00229505	0.00411909	0.0160862	-0.00471931	0.023308	0.632608	0.999693	FALSE
3159	function connectivity	Severity	Visual-Default	1580	-0.0189207	0.00792774	-0.00549646	-0.0198655	0.00076028	-0.0593569	0.0331011	-0.00770092	0.0635937	0.422266	0.999693	FALSE
3161	function connectivity	Severity	Visual-Frontoparietal	1581	-0.0110664	0.0157922	0.00236288	0.0342644	0.000647557	-0.0174958	-0.00591476	0.00351689	0.0240856	0.730203	0.999693	FALSE
3163	function connectivity	Severity	Visual-Frontoparietal	1582	-0.0128584	0.0139868	0.000564203	-0.0376015	-0.0067901	-0.0053204	0.0101822	0.00812114	0.0140948	0.934341	0.999693	FALSE
3165	function connectivity	Severity	Visual-Frontoparietal	1583	-0.0218876	0.00674002	-0.00757378	0.0426006	-0.00166668	0.00465672	-0.0143395	-0.0176249	0.0191673	0.299706	0.999693	FALSE
3167	function connectivity	Severity	Visual-Frontoparietal	1584	-0.024191	0.0101932	-0.0069989	0.0204865	-0.0188119	0.00693087	-0.0549098	0.00358901	-0.00554237	0.424928	0.999693	FALSE
3169	function connectivity	Severity	Visual-Frontoparietal	1585	-0.0114693	0.015383	0.00195683	-0.0401932	0.00211386	0.016207	-0.0408441	0.00877779	-0.0931538	0.775139	0.999693	FALSE
3171	function connectivity	Severity	Visual-Default	1586	-0.0208218	0.0060292	-0.00739631	0.0294975	-0.0141733	-0.0211985	-0.0451728	-0.000868655	-0.00476473	0.280243	0.999693	FALSE
3173	function connectivity	Severity	Visual-Frontoparietal	1587	-0.0125705	0.0142858	0.000857624	-0.00558231	0.00245486	-0.0116539	-0.000977893	-0.000397335	0.126626	0.900382	0.999693	FALSE
3175	function connectivity	Severity	Visual-Frontoparietal	1588	-0.016195	0.0106555	-0.00276975	0.0119014	-0.0105109	0.00616673	0.0222784	-0.00237716	0.0481093	0.685949	0.999693	FALSE
3177	function connectivity	Severity	Visual-Frontoparietal	1589	-0.0149389	0.0119086	-0.00151517	-0.00451145	0.0044137	-0.0344304	0.0175689	-0.00182712	-0.10905	0.824916	0.999693	FALSE
3179	function connectivity	Severity	Visual-Default	1590	-0.0100297	0.0168213	0.00339581	0.0451967	9.13e-05	0.0103249	-0.0825772	0.00873436	0.0267136	0.620072	0.999693	FALSE
3181	function connectivity	Severity	Visual-Default	1591	-0.0255682	0.0193418	-0.00311317	0.0450365	-0.014634	0.00876025	-0.069666	0.0101549	-0.00949946	0.78583	0.999693	FALSE
3183	function connectivity	Severity	Visual-Default	1592	-0.026412	0.0153558	-0.00552809	0.0151623	-0.0291716	0.027024	0.00949367	-0.000220521	-0.0250207	0.60389	0.999693	FALSE
3185	function connectivity	Severity	Visual-Default	1593	-0.0170709	0.0097734	-0.00364873	-0.00545797	-0.0108047	0.0364247	0.016905	-0.00641802	0.114396	0.594169	0.999693	FALSE
3187	function connectivity	Severity	Visual-Default	1594	-0.0110188	0.0158361	0.00240866	0.0450037	-0.00102103	0.00943761	-0.0223283	0.00184153	0.0678987	0.725149	0.999693	FALSE
3189	function connectivity	Severity	Visual-Default	1595	-0.0210388	0.00582301	-0.00760791	-0.0434304	-0.0123571	-0.039252	0.0225633	-0.00113443	0.00417873	0.266906	0.999693	FALSE
3191	function connectivity	Severity	Visual-Default	1596	-0.0168502	0.0100035	-0.00342331	-0.0366377	0.000148388	-0.0388197	0.012974	-0.000945218	-0.017139	0.617277	0.999693	FALSE
3193	function connectivity	Severity	Visual-Default	1597	-0.00431646	0.0225388	0.00911116	0.022194	0.00878815	0.0131251	-0.0104718	0.00866556	0.0634221	0.183547	0.999693	FALSE
3195	function connectivity	Severity	Visual-Default	1598	-0.00488775	0.0219671	0.00853967	0.0736893	0.0089939	0.00477696	-0.0587358	0.00754861	0.117288	0.212576	0.999693	FALSE
3197	function connectivity	Severity	Visual-Default	1599	-0.00778312	0.0190684	0.00564266	0.025135	0.00514033	0.00175081	-0.0062961	0.00520601	0.049705	0.410084	0.999693	FALSE
3199	function connectivity	Severity	Visual-Default	1600	-0.0337894	-0.00694313	-0.0203663	-0.0402501	-0.0172809	-0.0328079	-0.0240688	-0.0220993	0.138515	0.00294176	0.914017	FALSE
3201	function connectivity	Severity	Visual-Limbic	1601	-0.0120417	0.0185831	0.00327071	0.0207923	0.0159086	0.0095454	-0.0330001	-0.00490315	0.00390811	0.675475	0.999693	FALSE
3203	function connectivity	Severity	Visual-Default	1602	-0.0251625	0.0142201	-0.00547121	-0.0268244	0.0155715	-0.00412758	-0.02676	-0.0151245	-0.0199064	0.586046	0.999693	FALSE
3205	function connectivity	Severity	Visual-Default	1603	-0.0189378	0.00793605	-0.00550086	-0.0878216	-0.0119054	0.0245586	0.0147396	-0.000248192	0.0303299	0.422334	0.999693	FALSE
3207	function connectivity	Severity	Visual-Default	1604	-0.00631038	0.0205414	0.00711552	0.0140653	0.0126872	-0.0319331	0.00111831	0.0068601	0.0291577	0.298921	0.999693	FALSE
3209	function connectivity	Severity	Visual-Default	1605	-0.0129501	0.0139046	0.000477275	-0.0298489	0.00171204	-0.00679331	-0.0292817	0.00569114	-0.0304505	0.944459	0.999693	FALSE
3211	function connectivity	Severity	Visual-Default	1606	-0.00847898	0.0183815	0.00495126	0.0291208	0.00696307	-0.0137194	-0.0345251	0.0068401	0.0118088	0.469944	0.999693	FALSE
3213	function connectivity	Severity	Visual-Default	1607	-0.0129212	0.0139285	0.000503657	-0.00473682	0.00139085	-0.048137	0.035154	0.000750736	0.09713	0.941383	0.999693	FALSE
3215	function connectivity	Severity	Visual-Default	1608	-0.0206161	0.00624359	-0.00718628	0.00436426	-0.00643939	0.0188081	-0.0206581	-0.0112876	0.0634639	0.294284	0.999693	FALSE
3217	function connectivity	Severity	Visual-Default	1609	-0.0295293	-0.00110148	-0.0153154	-0.00207674	-0.0260546	0.00184542	-0.0407061	-0.00724848	-0.0640466	0.0346996	0.999693	FALSE
3219	function connectivity	Severity	Visual-Default	1610	-0.0145122	0.0232118	0.00434979	0.0307562	-0.00417855	-0.041929	-0.0199638	0.0176591	0.111795	0.651276	0.999693	FALSE
3221	function connectivity	Severity	Visual-Default	1611	-0.0816661	0.00739343	-0.0371363	-0.0721228	0.00650456	-0.0625646	0.0125024	-0.0128688	-0.239794	0.102145	0.999693	FALSE
3223	function connectivity	Severity	Visual-Default	1612	-0.021524	0.00644669	-0.00753866	0.0300593	-0.0151908	-0.0100882	-0.0684788	3.66e-05	0.0342656	0.290741	0.999693	FALSE
3225	function connectivity	Severity	Visual-Default	1613	-0.0129263	0.0139413	0.000507509	-0.0126617	-0.00207671	0.025454	-0.00809667	0.000822915	0.0385698	0.940975	0.999693	FALSE
3227	function connectivity	Severity	Visual-Default	1614	-0.0169623	0.0178094	0.000423561	0.00313412	0.0181229	-0.0399631	-0.0270318	-0.00137682	-0.042089	0.961916	0.999693	FALSE
3229	function connectivity	Severity	Visual-Frontoparietal	1615	-0.00548175	0.0213685	0.00794335	0.0358063	0.00410911	0.0691247	-0.0264603	0.00639652	-0.0651638	0.246184	0.999693	FALSE
3231	function connectivity	Severity	Visual-Default	1616	-0.0099839	0.0168622	0.00343918	0.0101629	-0.00167564	0.0237061	0.0197794	0.00222626	0.0510032	0.615548	0.999693	FALSE
3233	function connectivity	Severity	Visual-Default	1617	-0.0341261	0.0284606	-0.00283276	-0.0350022	-0.0279429	0.0743998	-0.0175245	-0.00484083	0.0424335	0.859178	0.999693	FALSE
3235	function connectivity	Severity	Visual-Default	1618	-0.0276021	-0.00074924	-0.0141757	-0.00689968	-0.0137817	-0.065254	0.0276349	-0.012166	-0.0793555	0.0385145	0.999693	FALSE
3237	function connectivity	Severity	Visual-Default	1619	-0.0180591	0.00879954	-0.00462977	0.0629067	-0.00815275	-0.0144502	-0.0322335	-0.00379856	-0.0104619	0.499231	0.999693	FALSE
3239	function connectivity	Severity	Visual-Default	1620	-0.000223941	0.0266311	0.0132036	0.0018276	0.00497322	0.0365003	0.0860546	0.0113634	0.00460957	0.0539452	0.999693	FALSE
3241	function connectivity	Severity	Visual-Default	1621	-0.0240176	0.00284102	-0.0105883	-0.0607566	-0.0125824	-0.0438227	-0.00539579	-0.00272557	0.00579461	0.122267	0.999693	FALSE
3243	function connectivity	Severity	Visual-Limbic	1622	-0.00948398	0.0173788	0.00394742	0.0302375	0.00256394	-0.0424088	-0.0277517	0.00747377	0.180291	0.5646	0.999693	FALSE
3245	function connectivity	Severity	Visual-Visual	1623	-0.00604393	0.0208098	0.00738291	-0.0360088	0.0153467	0.0182945	-0.058084	0.00703468	0.153762	0.281163	0.999693	FALSE
3247	function connectivity	Severity	Visual-Visual	1624	0.00124122	0.0280983	0.0146698	-0.0184069	0.0142431	-0.00448617	0.0299626	0.0185481	-0.0100669	0.0322638	0.999693	FALSE
3249	function connectivity	Severity	Visual-Default	1625	-0.0348159	0.0208558	-0.00698003	-0.0465129	0.008326	-0.0481038	0.066664	-0.011981	-0.0583469	0.623091	0.999693	FALSE
3251	function connectivity	Severity	Visual-Default	1626	-0.0150898	0.0156119	0.000261021	-0.0323023	0.0158064	-0.0236415	-0.00717513	-0.00401067	-0.00211614	0.973414	0.999693	FALSE
3253	function connectivity	Severity	Visual-Default	1627	-0.0157468	0.011106	-0.00232043	-0.0166319	0.00357409	0.0256024	-0.00312743	-0.00926387	0.0629667	0.734812	0.999693	FALSE
3255	function connectivity	Severity	Visual-Default	1628	-0.0223618	0.00449957	-0.00893111	0.024854	-0.00918199	-0.0237228	-0.0308221	-0.00826196	0.00957662	0.192461	0.999693	FALSE
3257	function connectivity	Severity	Visual-Ventral Attention	1629	-0.0107958	0.0185041	0.00385417	-0.0177595	-0.00380175	-0.019575	0.024673	0.0139612	-0.0722011	0.606109	0.999693	FALSE
3259	function connectivity	Severity	Visual-Visual	1630	-0.0143802	0.012477	-0.000951638	0.00617896	-0.00630585	-0.0141977	-0.00820975	0.00390827	0.0187026	0.889532	0.999693	FALSE
3261	function connectivity	Severity	Visual-Visual	1631	-0.00348052	0.0233808	0.00995015	0.0179528	0.00440305	-0.0112283	-0.000174626	0.0152212	0.0708439	0.146489	0.999693	FALSE
3263	function connectivity	Severity	Visual-Visual	1632	-0.00722235	0.024732	0.00875485	0.0278848	-0.00198614	-0.0270423	0.0643423	0.0158353	-0.0812476	0.282832	0.999693	FALSE
3265	function connectivity	Severity	Visual-Visual	1633	-0.0156911	0.0145101	-0.000590506	0.0159907	-0.0152603	0.0118105	0.0347129	0.00441486	-0.0451325	0.938907	0.999693	FALSE
3267	function connectivity	Severity	Visual-Visual	1634	-0.0103063	0.0165447	0.00311919	0.050321	-0.00465286	-0.00233828	-0.0312121	0.00770842	0.0462215	0.648846	0.999693	FALSE
3269	function connectivity	Severity	Visual-Visual	1635	-0.00493359	0.0219249	0.00849564	0.0256402	0.00125914	0.0308444	0.0739096	0.0028535	0.104464	0.215006	0.999693	FALSE
3271	function connectivity	Severity	Visual-Visual	1636	-0.0118796	0.0149966	0.0015585	0.0272294	0.00904656	-0.0238182	0.0092651	-0.0035298	-0.00132856	0.820184	0.999693	FALSE
3273	function connectivity	Severity	Visual-Visual	1637	-0.0154179	0.0114487	-0.00198458	0.0297085	0.00327354	-0.00622522	0.0123237	-0.00804128	-0.046454	0.772154	0.999693	FALSE
3275	function connectivity	Severity	Visual-Visual	1638	-0.015932	0.04034	0.012204	0.0335454	-0.00811509	0.0619773	0.024649	-0.0136452	0.0969501	0.395251	0.999693	FALSE
3277	function connectivity	Severity	Visual-Visual	1639	-0.0093152	0.0175795	0.00413217	0.0299053	-0.0016454	0.010046	0.0143134	0.00521414	-0.0234358	0.546997	0.999693	FALSE
3279	function connectivity	Severity	Visual-Visual	1640	-0.0146253	0.0225321	0.00395336	-0.0494535	0.0237208	-0.00659827	-0.0130379	0.0029151	-0.0486859	0.676634	0.999693	FALSE
3281	function connectivity	Severity	Visual-Visual	1641	-0.00468992	0.0221657	0.00873789	0.00476946	0.0116458	-0.0186512	-0.0272877	0.0128985	0.00593927	0.202164	0.999693	FALSE
3283	function connectivity	Severity	Visual-Visual	1642	-0.0320581	0.0144752	-0.00879146	-0.0663136	0.0145509	-0.0125701	-0.00431934	-0.0207378	0.0726871	0.458945	0.999693	FALSE
3285	function connectivity	Severity	Visual-Visual	1643	-0.0177473	0.0270231	0.00463791	0.0665235	-0.0187484	0.0105784	0.0168755	-0.000264974	0.1013	0.684685	0.999693	FALSE
3287	function connectivity	Severity	Visual-Visual	1644	-0.0101494	0.024937	0.00739383	-0.00830219	0.00388639	0.0200804	-0.0470168	0.0215025	-0.0752105	0.408774	0.999693	FALSE
3289	function connectivity	Severity	Visual-Visual	1645	-0.00489423	0.0219848	0.00854531	0.0167574	0.0107076	-0.0416273	0.00752264	0.012823	-0.0613222	0.212687	0.999693	FALSE
3291	function connectivity	Severity	Visual-Visual	1646	-0.0149515	0.0119468	-0.00150235	-0.00366408	-0.0104488	0.00261871	-0.0329379	0.00449155	0.159793	0.826697	0.999693	FALSE
3293	function connectivity	Severity	Visual-Visual	1647	-0.0281289	0.0343295	0.00310029	0.00706501	-0.00330372	0.0846055	-0.0278063	-0.000959692	-0.142999	0.845725	0.999693	FALSE
3295	function connectivity	Severity	Visual-Visual	1648	-0.00869107	0.0181805	0.00474473	-0.000816517	-0.00360461	0.0717553	0.0328825	0.00335283	-0.0943354	0.488847	0.999693	FALSE
3297	function connectivity	Severity	Visual-Visual	1649	-0.0224997	0.00439034	-0.00905467	0.00824074	-0.0164202	-0.0227846	-7.38e-05	-0.00248201	-0.129575	0.18685	0.999693	FALSE
3299	function connectivity	Severity	Visual-Somatomotor	1650	-0.0205426	0.00634913	-0.00709672	-0.0804202	-0.0140778	0.0180641	0.0500475	-0.00412222	-0.00383125	0.300917	0.999693	FALSE
3301	function connectivity	Severity	Visual-Somatomotor	1651	-0.0217115	0.00514305	-0.00828424	-0.0370553	-0.000487467	-0.0336997	-0.00151678	-0.0075304	-0.128971	0.226571	0.999693	FALSE
3303	function connectivity	Severity	Visual-Somatomotor	1652	-0.0214744	0.0053986	-0.00803789	-0.0123837	-0.0115431	0.0347984	-0.0272282	-0.00730612	-0.0519666	0.241006	0.999693	FALSE
3305	function connectivity	Severity	Visual-Somatomotor	1653	-0.0269385	-8.49e-05	-0.0135117	-0.0671841	-0.0199003	0.0230751	-0.0186954	-0.00903669	0.0272217	0.0485691	0.999693	FALSE
3307	function connectivity	Severity	Visual-Somatomotor	1654	-0.0219788	0.0268547	0.00243795	-0.0450989	0.013661	0.0388857	0.0300532	-0.0193066	0.0438776	0.844847	0.999693	FALSE
3309	function connectivity	Severity	Visual-Somatomotor	1655	-0.0100962	0.0167615	0.00333265	0.000355862	0.00351411	0.0618835	0.00975603	-0.00490277	0.107824	0.62668	0.999693	FALSE
3311	function connectivity	Severity	Visual-Somatomotor	1656	-0.019583	0.00726398	-0.0061595	-0.00858819	-0.0134461	-0.0340678	-0.00875148	0.00100647	0.0643102	0.368467	0.999693	FALSE
3313	function connectivity	Severity	Visual-Somatomotor	1657	-0.0206924	0.00728381	-0.00670429	0.0139121	-0.00601368	0.0316356	0.0263037	-0.0166481	0.0119773	0.347535	0.999693	FALSE
3315	function connectivity	Severity	Visual-Somatomotor	1658	-0.0116692	0.0151851	0.00175793	-0.05138	0.0132897	-0.02899	0.00418111	-0.000186032	0.0529244	0.797483	0.999693	FALSE
3317	function connectivity	Severity	Visual-Somatomotor	1659	-0.0126704	0.0141851	0.000757329	0.0210864	-0.0104112	-0.00857312	0.018065	0.0068584	-0.0207072	0.911979	0.999693	FALSE
3319	function connectivity	Severity	Visual-Somatomotor	1660	-0.0261862	0.000667135	-0.0127596	-0.0530781	-0.0168881	0.0310346	-0.000139415	-0.0131834	0.0321104	0.0625215	0.999693	FALSE
3321	function connectivity	Severity	Visual-Somatomotor	1661	-0.0139184	0.0129424	-0.000488025	0.0243663	-0.00951875	0.0115054	-0.0107441	0.00345917	0.00704933	0.943223	0.999693	FALSE
3323	function connectivity	Severity	Visual-Somatomotor	1662	0.000706637	0.0275658	0.0141362	0.0157378	0.0150383	0.0525455	0.0456847	0.00780145	-0.046417	0.0391038	0.999693	FALSE
3325	function connectivity	Severity	Visual-Somatomotor	1663	-0.0288709	0.00994083	-0.00946506	-0.00882917	-0.0156854	-0.00117219	-0.0791874	0.00494606	0.0494079	0.339094	0.999693	FALSE
3327	function connectivity	Severity	Visual-Somatomotor	1664	-0.00886074	0.017995	0.00456712	-0.0213352	-0.000649997	0.0458229	0.0244121	0.00224722	0.122682	0.50501	0.999693	FALSE
3329	function connectivity	Severity	Visual-Somatomotor	1665	-0.0109137	0.0159366	0.00251147	0.0255602	-0.00431501	-0.00365849	0.0564295	-0.000416053	0.121091	0.713877	0.999693	FALSE
3331	function connectivity	Severity	Visual-Somatomotor	1666	-0.00978194	0.0170766	0.00364731	0.00556184	0.000825112	-0.00176615	-0.0408055	0.009938	-0.00617884	0.594508	0.999693	FALSE
3333	function connectivity	Severity	Visual-Somatomotor	1667	-0.0208486	0.00599925	-0.00742466	-0.0430092	-0.00401767	-0.0181484	0.0142099	-0.00776461	-0.0131767	0.278347	0.999693	FALSE
3335	function connectivity	Severity	Visual-Somatomotor	1668	-0.0156423	0.0112179	-0.00221223	0.0139147	-0.00925752	0.0382904	0.0298482	-0.0060487	0.0368262	0.746809	0.999693	FALSE
3337	function connectivity	Severity	Visual-Somatomotor	1669	-0.0168893	0.00997201	-0.00345866	-0.0245799	-0.00778861	-0.0451345	-0.0118778	0.00495489	0.0644955	0.613749	0.999693	FALSE
3339	function connectivity	Severity	Visual-Somatomotor	1670	-0.00775032	0.0228968	0.00757325	0.00469566	-0.00325354	0.00391381	0.0153245	0.0179346	-0.0875228	0.332716	0.999693	FALSE
3341	function connectivity	Severity	Visual-Somatomotor	1671	-0.0202212	0.00663065	-0.00679529	-0.0170513	-0.00963387	-0.0764179	0.0188691	-5.46e-05	0.052879	0.321198	0.999693	FALSE
3343	function connectivity	Severity	Visual-Somatomotor	1672	-0.0108749	0.0159813	0.00255318	0.0556641	0.00633544	0.0198674	0.00289252	-0.00656706	0.0442274	0.709401	0.999693	FALSE
3345	function connectivity	Severity	Visual-Somatomotor	1673	-0.0263224	0.000532076	-0.0128952	-0.0684377	-0.0128937	0.0205618	-0.0433702	-0.00699484	-0.169175	0.0597957	0.999693	FALSE
3347	function connectivity	Severity	Visual-Dorsal Attention	1674	-0.0226201	0.0042337	-0.0091932	-0.0359142	-0.00262854	-0.0119202	-0.0762982	-0.00424988	-0.100398	0.179609	0.999693	FALSE
3349	function connectivity	Severity	Visual-Visual	1675	-0.0266824	0.00910165	-0.00879036	0.0071322	-0.000804531	0.0162788	-0.00245649	-0.0244261	0.0145571	0.335581	0.999693	FALSE
3351	function connectivity	Severity	Visual-Dorsal Attention	1676	-0.0250073	0.0114638	-0.00677175	-0.0560852	0.00797757	-0.0376106	-0.0454875	0.000308893	0.0210792	0.466719	0.999693	FALSE
3353	function connectivity	Severity	Visual-Visual	1677	-0.00751121	0.0193477	0.00591825	0.0556691	0.0124845	-0.0245798	-0.0172717	0.00190564	0.0551031	0.387731	0.999693	FALSE
3355	function connectivity	Severity	Visual-Dorsal Attention	1678	-0.0138408	0.0130204	-0.000410218	-0.0326848	0.0125293	-0.0167723	-0.0156313	-0.00244854	-0.0973422	0.952264	0.999693	FALSE
3357	function connectivity	Severity	Visual-Dorsal Attention	1679	-0.0123846	0.0144657	0.00104056	0.042122	-0.00607622	0.00766284	0.03282	-0.00353885	0.183014	0.879255	0.999693	FALSE
3359	function connectivity	Severity	Visual-Dorsal Attention	1680	-0.0350072	0.00602851	-0.0144894	-0.0684611	0.00721722	-0.0376214	-0.00251778	-0.0174726	-0.0512594	0.16633	0.999693	FALSE
3361	function connectivity	Severity	Visual-Dorsal Attention	1681	-0.0213622	0.00549883	-0.00793167	-0.0735346	-0.00861625	0.0167281	-0.0292455	-0.00498057	0.0942507	0.247069	0.999693	FALSE
3363	function connectivity	Severity	Visual-Somatomotor	1682	-0.0166503	0.0102008	-0.00322473	-0.0388979	0.00830361	-0.0295029	0.0108723	-0.00785797	0.0456456	0.637803	0.999693	FALSE
3365	function connectivity	Severity	Visual-Dorsal Attention	1683	-0.0162412	0.0106171	-0.00281202	-0.0229937	-0.00760832	0.0220283	-0.0185973	-0.000792744	0.0934478	0.681505	0.999693	FALSE
3367	function connectivity	Severity	Visual-Dorsal Attention	1684	-0.0226097	0.00434124	-0.00913423	0.0141474	-0.019161	-0.0373554	0.0124024	-0.00212595	-0.0526571	0.183998	0.999693	FALSE
3369	function connectivity	Severity	Visual-Somatomotor	1685	-0.0241771	0.0093932	-0.00739193	-0.0506198	-0.0136638	-0.013963	-0.00226535	0.00635241	-0.0993255	0.388061	0.999693	FALSE
3371	function connectivity	Severity	Visual-Dorsal Attention	1686	-0.00681394	0.0200453	0.00661567	0.0167418	0.00595209	0.0012372	0.041606	0.00282949	0.0713185	0.334287	0.999693	FALSE
3373	function connectivity	Severity	Visual-Dorsal Attention	1687	-0.0185189	0.0209627	0.00122189	-0.0245137	-0.0113943	0.0259595	-0.0280759	0.0170489	-0.00258009	0.903441	0.999693	FALSE
3375	function connectivity	Severity	Visual-Dorsal Attention	1688	-0.0117102	0.0151463	0.00171805	-0.0223592	0.000543554	-0.0479474	-0.0106187	0.00788214	0.156847	0.801998	0.999693	FALSE
3377	function connectivity	Severity	Visual-Dorsal Attention	1689	-0.0134233	0.0237408	0.00515874	0.0348853	-0.0149928	0.0188177	0.042809	0.00603757	0.0488861	0.586356	0.999693	FALSE
3379	function connectivity	Severity	Visual-Ventral Attention	1690	-0.00778782	0.019086	0.00564908	-0.0163726	-0.0032273	-0.00291466	0.034162	0.012952	-0.0549222	0.40994	0.999693	FALSE
3381	function connectivity	Severity	Visual-Ventral Attention	1691	-0.0198457	0.00701949	-0.00641308	0.0409693	-0.00600369	0.00236812	-0.0420205	-0.00867104	0.0279644	0.349406	0.999693	FALSE
3383	function connectivity	Severity	Visual-Ventral Attention	1692	-0.0170723	0.0236923	0.00330997	0.0282991	-0.0183836	0.00570243	0.00045916	0.014671	0.0583496	0.750268	0.999693	FALSE
3385	function connectivity	Severity	Visual-Ventral Attention	1693	-0.00879088	0.0180667	0.00463793	-0.00851101	-0.00549944	0.00988966	0.0120925	0.0100891	0.0890042	0.49846	0.999693	FALSE
3387	function connectivity	Severity	Visual-Ventral Attention	1694	-0.00821817	0.0186358	0.00520883	-0.0459104	0.0119897	0.0356541	-0.000401087	0.00153452	0.0124031	0.44705	0.999693	FALSE
3389	function connectivity	Severity	Visual-Ventral Attention	1695	-0.0275558	0.0130231	-0.00726634	-0.0584976	-0.0240564	0.0189292	0.0198439	0.00356609	0.0190856	0.482722	0.999693	FALSE
3391	function connectivity	Severity	Visual-Ventral Attention	1696	-0.0162849	0.0105756	-0.00285468	0.00186418	-0.00573066	-0.0493107	-0.00907398	0.00447964	-0.0257913	0.676969	0.999693	FALSE
3393	function connectivity	Severity	Visual-Ventral Attention	1697	-0.029867	-0.00173224	-0.0157996	0.00586321	-0.00666406	-0.0133009	-0.0163603	-0.0250721	0.0177065	0.027714	0.999693	FALSE
3395	function connectivity	Severity	Visual-Ventral Attention	1698	-0.0140069	0.0140638	2.84e-05	-0.0137584	-0.0117502	0.0344086	-0.00745917	0.00657985	-0.00679626	0.996831	0.999922	FALSE
3397	function connectivity	Severity	Visual-Ventral Attention	1699	-0.0235177	0.00335066	-0.0100835	0.0340141	-0.00524281	-0.0395147	-0.00683735	-0.0148098	0.0367707	0.141258	0.999693	FALSE
3399	function connectivity	Severity	Visual-Ventral Attention	1700	-0.0100848	0.0167734	0.00334433	0.0827141	-0.000843006	-0.00973777	0.0216673	0.00189022	-0.105271	0.625477	0.999693	FALSE
3401	function connectivity	Severity	Visual-Ventral Attention	1701	-0.0261133	0.0148308	-0.00564125	-0.0166994	0.0131949	0.00627544	-0.0261118	-0.0204694	0.0340649	0.589139	0.999693	FALSE
3403	function connectivity	Severity	Visual-Ventral Attention	1702	-0.0156386	0.0207115	0.00253642	0.0682355	0.00908839	-0.00593097	-0.00213524	-0.0117903	0.0391755	0.784451	0.999693	FALSE
3405	function connectivity	Severity	Visual-Ventral Attention	1703	-0.0138839	0.0129723	-0.000455757	-0.0251834	0.0089274	-0.035818	-0.0188259	7.72e-05	-0.00150079	0.946962	0.999693	FALSE
3407	function connectivity	Severity	Visual-Ventral Attention	1704	-0.00866478	0.0181843	0.00475975	0.0571009	-0.00286888	-0.00504644	-0.0195873	0.0100388	-0.0445426	0.487107	0.999693	FALSE
3409	function connectivity	Severity	Visual-Frontoparietal	1705	-0.0113691	0.022224	0.00542743	-0.00329958	0.0212792	0.0101658	-0.013327	-0.00366583	-0.0173633	0.526526	0.999693	FALSE
3411	function connectivity	Severity	Visual-Frontoparietal	1706	-0.0134224	0.0134323	4.95e-06	-0.0203088	-0.00560031	0.0440634	0.00233411	-0.000831572	0.0908069	0.999423	0.999943	FALSE
3413	function connectivity	Severity	Visual-Frontoparietal	1707	-0.0267827	8.08e-05	-0.013351	-0.0490301	-0.00711753	-0.0424436	-0.00581446	-0.0146515	0.102906	0.0513935	0.999693	FALSE
3415	function connectivity	Severity	Visual-Frontoparietal	1708	-0.0243508	0.0219729	-0.00118898	-0.0280218	0.00642482	-0.0118136	-0.0522274	0.0212373	-0.0673729	0.919859	0.999693	FALSE
3417	function connectivity	Severity	Visual-Frontoparietal	1709	-0.0170264	0.00982772	-0.00359932	-0.0298656	0.0056411	-0.00250026	-0.0734649	-0.00121738	-0.0662214	0.599307	0.999693	FALSE
3419	function connectivity	Severity	Visual-Ventral Attention	1710	-0.0172019	0.00965491	-0.00377351	-0.00458246	-0.00575095	0.0312804	0.0095349	-0.00545051	-0.102163	0.581792	0.999693	FALSE
3421	function connectivity	Severity	Visual-Frontoparietal	1711	-0.010652	0.0162109	0.00277947	0.0273333	-0.00554108	0.00474346	-0.00691297	0.00831679	-0.0544638	0.685044	0.999693	FALSE
3423	function connectivity	Severity	Visual-Frontoparietal	1712	-0.00966271	0.0171961	0.00376668	-0.00421754	0.0123458	0.0218772	-0.0212292	-0.00201773	0.0437029	0.582504	0.999693	FALSE
3425	function connectivity	Severity	Visual-Limbic	1713	-0.012751	0.0141032	0.000676077	0.0419027	-0.0021125	-0.0219395	0.0494684	-0.00169586	-0.0329295	0.921386	0.999693	FALSE
3427	function connectivity	Severity	Visual-Limbic	1714	-0.0188212	0.0134221	-0.00269953	-0.0222587	-0.0146461	-0.00526481	0.00601051	0.00842785	-0.00962177	0.742767	0.999693	FALSE
3429	function connectivity	Severity	Visual-Limbic	1715	-0.013538	0.0133155	-0.000111273	-0.0147584	-0.00376247	0.0216304	0.0219917	0.000273487	-0.0505757	0.987041	0.999693	FALSE
3431	function connectivity	Severity	Visual-Limbic	1716	-0.00450326	0.0223455	0.00892111	0.0297474	0.00444629	-0.0281189	-0.00923569	0.0143214	0.096935	0.19275	0.999693	FALSE
3433	function connectivity	Severity	Visual-Default	1717	-0.0145539	0.012312	-0.00112096	-0.0370639	0.00827774	0.0151362	0.000816707	-0.0076981	0.0512727	0.870081	0.999693	FALSE
3435	function connectivity	Severity	Visual-Limbic	1718	-0.0140712	0.0127847	-0.000643241	0.0194076	-0.0102222	0.0143076	0.00782259	0.00175272	0.0312484	0.925198	0.999693	FALSE
3437	function connectivity	Severity	Visual-Limbic	1719	-0.0209928	0.0375547	0.00828094	0.072501	0.0113976	0.0495495	-0.00637641	-0.0146788	-0.146757	0.579282	0.999693	FALSE
3439	function connectivity	Severity	Visual-Limbic	1720	-0.0392016	0.0188744	-0.0101636	-0.0502216	0.00662362	0.047948	-0.0624702	-0.0218433	0.0415364	0.492709	0.999693	FALSE
3441	function connectivity	Severity	Visual-Limbic	1721	-0.015529	0.0113197	-0.00210468	-0.0307943	-0.000430431	-0.00147808	-0.0112029	-0.000159288	-0.0165515	0.758626	0.999693	FALSE
3443	function connectivity	Severity	Visual-Limbic	1722	-0.00621902	0.0206368	0.0072089	0.0523568	0.00454716	0.0218039	-0.00521524	0.00399194	0.0787583	0.292696	0.999693	FALSE
3445	function connectivity	Severity	Visual-Limbic	1723	-0.00704001	0.0198087	0.00638435	0.0453477	0.0135362	-0.0176537	-0.0132351	0.00168145	0.0599047	0.351275	0.999693	FALSE
3447	function connectivity	Severity	Visual-Dorsal Attention	1724	-0.0184071	0.0155466	-0.00143024	0.000475327	0.0154378	-0.0158517	-0.0449591	-0.00702976	0.0178239	0.868849	0.999693	FALSE
3449	function connectivity	Severity	Visual-Dorsal Attention	1725	-0.0122256	0.0146479	0.00121114	-0.030606	8.71e-05	0.00182852	0.0311931	0.000389943	0.0823737	0.859772	0.999693	FALSE
3451	function connectivity	Severity	Visual-Dorsal Attention	1726	-0.021897	0.00934411	-0.00627647	0.027919	0.00666751	-0.0187577	-0.0472461	-0.0135836	0.00803293	0.430972	0.999693	FALSE
3453	function connectivity	Severity	Visual-Dorsal Attention	1727	-0.0220503	0.00481211	-0.0086191	0.0378138	-0.0070387	0.0056601	-0.000485106	-0.0154547	-0.00295006	0.208481	0.999693	FALSE
3455	function connectivity	Severity	Visual-Dorsal Attention	1728	-0.0171992	0.00965385	-0.00377267	-0.0111101	-0.00418981	-0.00667059	0.0353576	-0.00541899	-0.0351624	0.581824	0.999693	FALSE
3457	function connectivity	Severity	Visual-Ventral Attention	1729	-0.0167995	0.0100509	-0.00337432	0.0058903	-0.0107517	-0.00705413	0.0473312	-0.00348292	0.034635	0.62228	0.999693	FALSE
3459	function connectivity	Severity	Visual-Frontoparietal	1730	-0.0045243	0.0223412	0.00890846	0.0126625	0.00684266	-0.0161872	0.0250279	0.00876598	0.167766	0.19366	0.999693	FALSE
3461	function connectivity	Severity	Visual-Dorsal Attention	1731	-0.0041794	0.0226696	0.0092451	0.000473077	0.00860945	-0.020238	0.0356344	0.0113731	-0.00437389	0.177088	0.999693	FALSE
3463	function connectivity	Severity	Visual-Frontoparietal	1732	-0.0162862	0.0105729	-0.00285667	-0.018403	-0.000593325	-0.0427226	-0.00072177	0.00312887	-0.149099	0.67674	0.999693	FALSE
3465	function connectivity	Severity	Visual-Frontoparietal	1733	-0.0120578	0.0147935	0.00136782	0.0499779	0.00380435	-0.0146809	0.00337005	-0.00180934	-0.0402123	0.841729	0.999693	FALSE
3467	function connectivity	Severity	Visual-Frontoparietal	1734	-0.0292957	-0.00244141	-0.0158686	-0.0191267	-0.0241687	0.0134488	0.0222832	-0.0183189	0.11526	0.0205399	0.999693	FALSE
3469	function connectivity	Severity	Visual-Default	1735	-0.0144194	0.012434	-0.00099273	-0.0403142	-0.0035682	-0.0246151	-0.00173809	0.00555835	0.0386657	0.884779	0.999693	FALSE
3471	function connectivity	Severity	Visual-Frontoparietal	1736	-0.0183455	0.0085013	-0.00492212	0.0434141	-0.00961659	0.00500848	0.0405828	-0.0102641	0.00168057	0.472336	0.999693	FALSE
3473	function connectivity	Severity	Visual-Frontoparietal	1737	-0.00224789	0.0246057	0.0111789	0.0233302	0.00152939	0.0228373	-0.00662969	0.0176976	-0.0124241	0.102715	0.999693	FALSE
3475	function connectivity	Severity	Visual-Frontoparietal	1738	-0.0102259	0.0166291	0.00320161	-0.0126797	0.0135126	0.00328255	0.0277776	-0.00292967	-0.113311	0.640266	0.999693	FALSE
3477	function connectivity	Severity	Visual-Frontoparietal	1739	-0.0139185	0.0129312	-0.000493681	-0.0193763	-0.00824703	0.0506837	0.0463927	-0.00210806	-0.0466195	0.942542	0.999693	FALSE
3479	function connectivity	Severity	Visual-Frontoparietal	1740	-0.0353646	0.0194459	-0.00795935	-0.0215512	-0.000623711	0.0379987	-0.0899694	0.00179064	-0.011882	0.569197	0.999693	FALSE
3481	function connectivity	Severity	Visual-Frontoparietal	1741	-0.0293912	0.0165866	-0.00640229	0.0193866	-0.0346002	-0.000832591	0.0239181	-0.00425747	0.0901882	0.585175	0.999693	FALSE
3483	function connectivity	Severity	Visual-Frontoparietal	1742	-0.0138487	0.0248817	0.00551649	0.0317207	0.00358973	0.0629062	0.00241115	-0.0096484	-0.00627781	0.576621	0.999693	FALSE
3485	function connectivity	Severity	Visual-Frontoparietal	1743	-0.0164428	0.0169634	0.000260281	-0.026724	-0.00231341	-0.026317	-0.0350305	0.0139493	0.0418172	0.975635	0.999693	FALSE
3487	function connectivity	Severity	Visual-Frontoparietal	1744	-0.0177776	0.00907457	-0.00435152	0.00630444	0.00193698	-0.0228242	-0.0164491	-0.00596099	-0.0429544	0.52527	0.999693	FALSE
3489	function connectivity	Severity	Visual-Default	1745	-0.0141972	0.0221829	0.00399284	0.0128928	0.0203967	0.0110972	-0.041459	-0.00542545	0.0222967	0.667032	0.999693	FALSE
3491	function connectivity	Severity	Visual-Frontoparietal	1746	-0.0261659	0.00806867	-0.00904863	0.00184141	-0.0259485	0.0284706	0.00206454	-0.00344325	-0.0615033	0.300162	0.999693	FALSE
3493	function connectivity	Severity	Visual-Default	1747	-0.012281	0.0145674	0.00114316	0.0565881	-0.00251971	-0.00798083	0.0136584	-0.0025169	0.114215	0.867445	0.999693	FALSE
3495	function connectivity	Severity	Visual-Frontoparietal	1748	-0.0101215	0.0167412	0.00330986	0.0294571	0.000732722	0.036542	0.030311	-0.00189159	-0.0385189	0.629103	0.999693	FALSE
3497	function connectivity	Severity	Visual-Frontoparietal	1749	-0.0179875	0.00887299	-0.00455725	-0.0209473	-0.00414202	-0.000825717	0.0605926	-0.00990038	0.020219	0.506006	0.999693	FALSE
3499	function connectivity	Severity	Visual-Default	1750	-0.0225525	0.00706108	-0.0077457	-0.0513896	-0.00120448	0.0412075	-0.000693847	-0.0165829	0.0409374	0.305225	0.999693	FALSE
3501	function connectivity	Severity	Visual-Default	1751	-0.0100266	0.0222857	0.00612958	0.00574887	-0.00396584	-0.0212703	0.00940751	0.0178869	0.01061	0.457116	0.999693	FALSE
3503	function connectivity	Severity	Visual-Default	1752	-0.00697705	0.0198955	0.0064592	-0.0424751	0.00105883	0.0144079	0.0519794	0.00904434	0.0142458	0.346084	0.999693	FALSE
3505	function connectivity	Severity	Visual-Default	1753	-0.0221391	0.0219875	-7.58e-05	-0.0594987	-0.00477832	-0.0090478	-0.00198313	0.0218977	-0.0114877	0.994629	0.999922	FALSE
3507	function connectivity	Severity	Visual-Default	1754	-0.0326186	0.0286526	-0.001983	-0.0110943	0.0204147	-0.0820781	0.0129743	0.00470969	0.0706105	0.899046	0.999693	FALSE
3509	function connectivity	Severity	Visual-Default	1755	-0.0191364	0.00771999	-0.00570821	0.0489866	0.00116661	-0.0157359	-0.0144984	-0.0106059	-0.145247	0.404753	0.999693	FALSE
3511	function connectivity	Severity	Visual-Default	1756	-0.01701	0.0098408	-0.00358458	-0.027348	-0.00173707	-0.0286337	0.0234509	-0.000739069	-0.126993	0.600758	0.999693	FALSE
3513	function connectivity	Severity	Visual-Default	1757	-0.0188588	0.0192435	0.000192375	0.0235901	0.0151751	-0.0507698	0.00921664	-0.00916542	0.0566753	0.98421	0.999693	FALSE
3515	function connectivity	Severity	Visual-Default	1758	-0.0193227	0.00752223	-0.00590024	-0.0548292	-0.00416754	-0.0085814	-0.018711	0.000492147	-0.154822	0.38893	0.999693	FALSE
3517	function connectivity	Severity	Visual-Default	1759	-0.00846206	0.0183971	0.00496752	-0.0246436	0.00986294	-0.0111317	0.0293789	0.00313398	0.0183815	0.468465	0.999693	FALSE
3519	function connectivity	Severity	Visual-Default	1760	-0.0165545	0.0102973	-0.0031286	-0.0416528	-0.00456544	-0.00370678	-0.0332545	0.00186134	0.0867839	0.64787	0.999693	FALSE
3521	function connectivity	Severity	Visual-Default	1761	-0.0157004	0.0111782	-0.0022611	-0.0278796	-0.0135769	0.0184907	0.00416173	0.00307561	0.110675	0.741585	0.999693	FALSE
3523	function connectivity	Severity	Visual-Default	1762	-0.0154798	0.0113773	-0.00205121	0.0483042	-0.0101909	0.0280995	0.00483247	-0.00538828	0.0908522	0.764646	0.999693	FALSE
3525	function connectivity	Severity	Visual-Default	1763	-0.011185	0.0156702	0.00224259	-0.00388868	0.00782562	0.0097769	0.0102796	-0.002929	0.018717	0.743411	0.999693	FALSE
3527	function connectivity	Severity	Visual-Default	1764	-0.0121673	0.0146929	0.0012628	0.00700015	-0.000759558	-0.0144909	-0.0148858	0.00316267	0.128682	0.853786	0.999693	FALSE
3529	function connectivity	Severity	Visual-Default	1765	-0.00353225	0.0233184	0.00989308	0.0768612	0.00478682	0.0553353	0.0177048	0.00389755	-0.039981	0.148657	0.999693	FALSE
3531	function connectivity	Severity	Visual-Default	1766	-0.0296811	0.0164836	-0.00659871	-0.0109287	-0.0251907	0.044096	-0.0141534	0.00650426	-0.148123	0.575269	0.999693	FALSE
3533	function connectivity	Severity	Visual-Default	1767	-0.0113056	0.0155507	0.00212251	0.0152532	0.00414402	-0.000724061	-0.0260018	0.00243548	-8.39e-05	0.756713	0.999693	FALSE
3535	function connectivity	Severity	Visual-Frontoparietal	1768	-0.0273932	0.0281259	0.00036637	0.0175587	-0.001842	-0.0698864	0.00249145	0.025168	0.014433	0.979363	0.999693	FALSE
3537	function connectivity	Severity	Visual-Default	1769	-0.0141792	0.0195677	0.00269428	0.0621422	-0.0138648	0.0189426	0.00816075	0.0062596	-0.0414576	0.754312	0.999693	FALSE
3539	function connectivity	Severity	Visual-Default	1770	-0.00903246	0.0178215	0.0043945	0.0805656	0.00144098	0.00643677	-0.0109197	0.00286375	-0.0596433	0.521214	0.999693	FALSE
3541	function connectivity	Severity	Visual-Default	1771	-0.00707648	0.0197823	0.00635292	0.0107773	0.00314393	-0.0363151	-0.0195411	0.0143302	0.0361942	0.353832	0.999693	FALSE
3543	function connectivity	Severity	Visual-Visual	1772	-0.00581144	0.0227672	0.0084779	0.0189655	-0.00579253	0.0356342	0.0343987	0.0123493	0.000467899	0.24489	0.999693	FALSE
3545	function connectivity	Severity	Visual-Default	1773	-0.00737601	0.0194787	0.00605132	0.0430348	0.000756416	0.00252904	-0.00595663	0.00766774	0.0460291	0.377074	0.999693	FALSE
3547	function connectivity	Severity	Visual-Default	1774	-0.0203227	0.00653806	-0.00689231	-0.00154949	0.00393079	-0.0439828	-0.002959	-0.0113773	-0.00557171	0.314497	0.999693	FALSE
3549	function connectivity	Severity	Visual-Somatomotor	1775	-0.0490868	0.00937072	-0.019858	-0.0159093	0.00108735	-0.0385162	-0.0892255	0.00409299	-0.0760685	0.182991	0.999693	FALSE
3551	function connectivity	Severity	Visual-Default	1776	-0.011447	0.043588	0.0160705	0.0441482	-0.0163385	0.0538488	0.0406188	0.00368577	0.0780228	0.252358	0.999693	FALSE
3553	function connectivity	Severity	Visual-Ventral Attention	1777	-0.0112048	0.0156719	0.00223355	-0.00164153	0.00461162	0.00119432	0.0564044	-0.00316736	-0.02369	0.744606	0.999693	FALSE
3555	function connectivity	Severity	Visual-Somatomotor	1778	-0.0185435	0.00831401	-0.00511474	0.000450808	-0.0137513	0.023052	0.0143877	-0.0044627	0.0193244	0.455359	0.999693	FALSE
3557	function connectivity	Severity	Visual-Default	1779	-0.0207158	0.0102479	-0.00523393	-0.0501295	-0.0182613	0.0159573	0.0113328	0.00120529	0.135211	0.507585	0.999693	FALSE
3559	function connectivity	Severity	Visual-Visual	1780	-0.0102959	0.016572	0.00313805	-0.0393289	0.00495704	0.0236403	0.0317973	0.00108368	-0.0289449	0.647075	0.999693	FALSE
3561	function connectivity	Severity	Visual-Visual	1781	-0.0162224	0.0106368	-0.00279277	0.0249178	-0.00497054	-0.0035003	0.0035841	-0.00487552	0.0618459	0.683576	0.999693	FALSE
3563	function connectivity	Severity	Visual-Visual	1782	-0.0141598	0.013537	-0.000311388	-0.0110091	0.0127097	-0.0370037	-0.00886284	-0.00490452	0.0518575	0.964848	0.999693	FALSE
3565	function connectivity	Severity	Visual-Visual	1783	-0.0187158	0.00813566	-0.00529008	-0.0200807	-0.00352909	0.0441463	-0.00848125	-0.00941044	-0.0529986	0.439951	0.999693	FALSE
3567	function connectivity	Severity	Visual-Visual	1784	-0.0115437	0.0175031	0.00297969	-0.00672702	0.0143336	0.0346791	-0.0135707	-0.00439253	-0.114325	0.687599	0.999693	FALSE
3569	function connectivity	Severity	Visual-Visual	1785	-0.0196565	0.00720289	-0.00622679	0.0450256	-0.00135557	-0.0235338	-0.0427244	-0.0093221	0.0403091	0.363479	0.999693	FALSE
3571	function connectivity	Severity	Visual-Visual	1786	-0.00950259	0.0232873	0.00689235	-0.0073012	-0.00255495	-0.00208612	-0.0105096	0.0197635	0.0122042	0.409963	0.999693	FALSE
3573	function connectivity	Severity	Visual-Visual	1787	-0.00962973	0.0172329	0.00380158	-0.0169506	-0.00419292	-0.0164511	0.0358026	0.0107045	-0.0226323	0.579069	0.999693	FALSE
3575	function connectivity	Severity	Visual-Visual	1788	-0.0152484	0.0116249	-0.00181173	-0.0110178	-0.0113735	-0.0043531	0.00103625	0.00487282	0.0376241	0.791571	0.999693	FALSE
3577	function connectivity	Severity	Visual-Visual	1789	-0.0184995	0.00837558	-0.00506198	-0.0418424	-0.00120772	-0.0131457	-0.0244335	-0.00413167	0.0846323	0.460317	0.999693	FALSE
3579	function connectivity	Severity	Visual-Visual	1790	-0.0101482	0.025358	0.00760487	0.0324707	0.0232168	0.00389488	-0.00719315	-0.00337381	-0.063574	0.40114	0.999693	FALSE
3581	function connectivity	Severity	Visual-Visual	1791	-0.02464	0.0468579	0.0111089	0.114238	0.00613621	-0.00527474	-0.0340252	0.01224	-0.0708359	0.542488	0.999693	FALSE
3583	function connectivity	Severity	Visual-Visual	1792	-0.0205586	0.00630357	-0.0071275	-0.0577113	0.00401429	-0.0079493	0.00777122	-0.0104743	-0.115965	0.298294	0.999693	FALSE
3585	function connectivity	Severity	Visual-Somatomotor	1793	-0.0141815	0.0126843	-0.000748638	-0.0540339	0.00395442	-0.00372237	-0.013923	-0.00125588	0.154348	0.913018	0.999693	FALSE
3587	function connectivity	Severity	Visual-Somatomotor	1794	-0.0227582	0.00409753	-0.00933033	-0.0239531	-0.0154181	0.0456173	0.0184717	-0.0130123	0.0530597	0.173236	0.999693	FALSE
3589	function connectivity	Severity	Visual-Somatomotor	1795	-0.0104711	0.017744	0.00363645	0.00592217	0.0167636	-0.0361826	-0.0161179	-0.000680144	0.0601197	0.613409	0.999693	FALSE
3591	function connectivity	Severity	Visual-Somatomotor	1796	-0.01888	0.00797547	-0.00545228	0.0150289	-0.0120045	0.0227985	0.0522556	-0.0112334	0.0554353	0.426128	0.999693	FALSE
3593	function connectivity	Severity	Visual-Somatomotor	1797	-0.0131976	0.0136566	0.000229503	-0.00869526	-0.0100496	0.0023249	0.0428346	0.00601802	-0.10373	0.973275	0.999693	FALSE
3595	function connectivity	Severity	Visual-Somatomotor	1798	-0.00604398	0.020807	0.00738152	-0.00817314	0.0139237	0.0186659	-0.0209925	0.00452208	0.0490571	0.281206	0.999693	FALSE
3597	function connectivity	Severity	Visual-Somatomotor	1799	-0.0167779	0.0100735	-0.00335219	0.00850346	0.00142053	-0.000516582	-0.00806623	-0.0106764	0.188935	0.624577	0.999693	FALSE
3599	function connectivity	Severity	Visual-Somatomotor	1800	-0.0186324	0.00821452	-0.00520894	-0.00831556	-0.00521308	-0.0129045	-0.0502999	-0.000848041	0.0240277	0.446921	0.999693	FALSE
3601	function connectivity	Severity	Visual-Somatomotor	1801	-0.00962521	0.0401644	0.0152696	0.0533755	-0.00317243	0.0695763	0.0172476	-0.00108684	0.0279176	0.229296	0.999693	FALSE
3603	function connectivity	Severity	Visual-Somatomotor	1802	-0.0153928	0.0114597	-0.00196655	-0.0696763	0.00263883	0.00675132	0.00543183	-0.00279028	0.0688678	0.774054	0.999693	FALSE
3605	function connectivity	Severity	Visual-Somatomotor	1803	-0.0061247	0.0207315	0.00730342	0.0315149	0.00490453	-0.0452113	-0.0108126	0.0156765	-0.087588	0.286422	0.999693	FALSE
3607	function connectivity	Severity	Visual-Somatomotor	1804	-0.0179867	0.0158101	-0.00108828	-0.00138911	0.00895883	-0.0331949	0.0385863	-0.012132	0.0928693	0.899555	0.999693	FALSE
3609	function connectivity	Severity	Visual-Somatomotor	1805	-0.0066764	0.0235393	0.00843146	0.0494066	0.0164682	-0.0485253	0.0287428	0.00139912	0.110406	0.274032	0.999693	FALSE
3611	function connectivity	Severity	Visual-Somatomotor	1806	-0.0109856	0.0158654	0.00243991	0.0325338	-0.000521725	-0.00659392	-0.0356957	0.00740347	-0.058474	0.721691	0.999693	FALSE
3613	function connectivity	Severity	Visual-Somatomotor	1807	-0.0184791	0.014898	-0.00179055	-0.00659843	-0.0101857	-0.0180936	-0.0116639	0.0119498	-0.0776926	0.833442	0.999693	FALSE
3615	function connectivity	Severity	Visual-Somatomotor	1808	-0.018274	0.00857934	-0.00484731	-0.0135898	0.00646443	-0.0394719	-0.0258668	-0.00590049	-0.0541636	0.4792	0.999693	FALSE
3617	function connectivity	Severity	Visual-Somatomotor	1809	-0.021245	0.00560873	-0.00781811	0.0268646	-0.00621134	0.0133364	-0.0192105	-0.0136109	0.0438645	0.253771	0.999693	FALSE
3619	function connectivity	Severity	Visual-Somatomotor	1810	-0.017287	0.0277472	0.00523011	0.0295128	-0.0202051	0.027759	-0.0041831	0.0171215	0.0144432	0.648932	0.999693	FALSE
3621	function connectivity	Severity	Visual-Somatomotor	1811	-0.0106251	0.016231	0.00280297	0.00127843	0.00720784	-0.0407909	0.0127414	0.00310951	0.0262717	0.682449	0.999693	FALSE
3623	function connectivity	Severity	Visual-Somatomotor	1812	-0.022424	0.00442243	-0.00900079	-0.0249078	-0.00963808	0.028063	-0.00595712	-0.0113169	-0.0154817	0.188768	0.999693	FALSE
3625	function connectivity	Severity	Visual-Somatomotor	1813	-0.0113661	0.0154996	0.00206676	-0.0397598	0.00738446	0.00136256	0.000568228	0.00315172	-0.0913234	0.762989	0.999693	FALSE
3627	function connectivity	Severity	Visual-Somatomotor	1814	-0.00651642	0.0203362	0.00690991	0.017727	0.0158556	0.0334271	-0.0243381	0.000764202	-0.0519164	0.313117	0.999693	FALSE
3629	function connectivity	Severity	Visual-Somatomotor	1815	-0.0146037	0.0220215	0.00370891	-0.0378874	-0.0031218	-0.014489	0.0174056	0.0195545	-0.0566742	0.691399	0.999693	FALSE
3631	function connectivity	Severity	Visual-Somatomotor	1816	-0.0180316	0.0314887	0.00672857	0.0850671	-0.0140144	0.0310301	0.00735069	-0.00179494	-0.0523602	0.594296	0.999693	FALSE
3633	function connectivity	Severity	Visual-Somatomotor	1817	-0.0361582	0.0165087	-0.00982473	0.0112567	-0.0150889	-0.0132133	-0.0866642	0.0122997	0.0426138	0.464632	0.999693	FALSE
3635	function connectivity	Severity	Visual-Somatomotor	1818	-0.00510917	0.0579574	0.0264241	0.0400828	-0.013083	0.0687894	0.0359299	0.0115715	0.160119	0.100507	0.999693	FALSE
3637	function connectivity	Severity	Visual-Somatomotor	1819	-0.006526	0.0268289	0.0101515	0.00789794	0.000153094	-0.032467	0.0627943	0.0189101	-0.0135917	0.232863	0.999693	FALSE
3639	function connectivity	Severity	Visual-Visual	1820	-0.0134059	0.0134454	1.98e-05	0.0266787	-0.00189335	-0.00174938	-0.0105179	0.00133564	-0.0539418	0.997698	0.999922	FALSE
3641	function connectivity	Severity	Visual-Dorsal Attention	1821	-0.0347671	0.0170077	-0.00887972	-0.0491778	0.00247311	-0.0475906	-0.0394101	0.016187	0.0300078	0.501397	0.999693	FALSE
3643	function connectivity	Severity	Visual-Visual	1822	-0.0115931	0.0290422	0.00872456	0.0136506	-0.0119744	0.0467663	0.00636366	0.0181095	-0.0227125	0.399999	0.999693	FALSE
3645	function connectivity	Severity	Visual-Dorsal Attention	1823	-0.00980764	0.0218806	0.0060365	0.0618899	0.0158075	0.0132151	-0.0181321	-0.00366198	-0.0783096	0.455225	0.999693	FALSE
3647	function connectivity	Severity	Visual-Visual	1824	-0.0114855	0.0153665	0.00194046	0.00498371	-0.00282728	0.0591881	-0.0170352	0.00123402	-0.0261588	0.776967	0.999693	FALSE
3649	function connectivity	Severity	Visual-Dorsal Attention	1825	-0.0105685	0.0162895	0.00286045	0.0225073	0.00556441	-0.0294299	-0.0141617	0.00580301	-0.088897	0.676325	0.999693	FALSE
3651	function connectivity	Severity	Visual-Dorsal Attention	1826	-0.0214364	0.00541897	-0.00800871	-0.000252339	-0.0105036	0.00853421	0.0107978	-0.011402	0.0679403	0.242409	0.999693	FALSE
3653	function connectivity	Severity	Visual-Dorsal Attention	1827	-0.0118033	0.0150788	0.00163776	0.063412	-0.00926694	-0.0106174	0.00553026	0.00704306	-0.0904001	0.811249	0.999693	FALSE
3655	function connectivity	Severity	Visual-Dorsal Attention	1828	-0.01695	0.0184537	0.000751848	0.0307257	0.00124186	-0.0668627	-0.013118	0.0115549	-0.0087869	0.933657	0.999693	FALSE
3657	function connectivity	Severity	Visual-Somatomotor	1829	-0.01022	0.0166356	0.0032078	0.020389	0.0102193	-0.0435461	0.0290243	-0.00057202	0.0148286	0.639627	0.999693	FALSE
3659	function connectivity	Severity	Visual-Dorsal Attention	1830	-0.0177497	0.00910517	-0.00432226	-0.0263889	-0.00681175	0.0345597	-0.0210072	-0.00434651	0.0458927	0.528101	0.999693	FALSE
3661	function connectivity	Severity	Visual-Dorsal Attention	1831	-0.0230068	0.0038465	-0.00958015	0.0606448	-0.0152133	-0.0422874	0.0384629	-0.00852354	-0.19238	0.161972	0.999693	FALSE
3663	function connectivity	Severity	Visual-Somatomotor	1832	-0.0156225	0.0112304	-0.00219607	-0.0333162	-0.00671114	0.00163807	0.0104957	0.000227894	0.0920151	0.74853	0.999693	FALSE
3665	function connectivity	Severity	Visual-Dorsal Attention	1833	-0.0197714	0.0237152	0.00197189	0.0583495	-0.00818483	-0.0426587	-0.00342682	0.0170949	-0.0728767	0.85892	0.999693	FALSE
3667	function connectivity	Severity	Visual-Dorsal Attention	1834	-0.0185746	0.00828415	-0.00514524	0.00936426	-0.00788958	-0.0158093	0.0366504	-0.00744561	0.0366038	0.452697	0.999693	FALSE
3669	function connectivity	Severity	Visual-Dorsal Attention	1835	-0.00892228	0.0179295	0.00450362	0.0478814	-0.00500236	0.0222057	-0.00182887	0.00813793	-0.0891591	0.510888	0.999693	FALSE
3671	function connectivity	Severity	Visual-Ventral Attention	1836	-0.016367	0.0216996	0.00266631	0.0412469	-0.0178329	0.0238474	0.0267616	0.00105653	0.0805621	0.78365	0.999693	FALSE
3673	function connectivity	Severity	Visual-Ventral Attention	1837	-0.0253993	0.00145682	-0.0119713	0.00197024	-0.0023446	-0.0509092	-0.0508058	-0.0116625	-0.0558614	0.0805809	0.999693	FALSE
3675	function connectivity	Severity	Visual-Ventral Attention	1838	-0.00830823	0.0185415	0.00511665	0.0596434	-0.00247159	-0.000535545	0.0112972	0.0109779	-0.266636	0.45506	0.999693	FALSE
3677	function connectivity	Severity	Visual-Ventral Attention	1839	-0.00111015	0.0257391	0.0123145	0.00849288	0.0113399	0.0236956	-0.0341509	0.0144647	0.105389	0.0721954	0.999693	FALSE
3679	function connectivity	Severity	Visual-Ventral Attention	1840	-0.015195	0.0116641	-0.00176545	-0.0173836	-0.00917397	-0.0147856	-0.00455502	0.00701378	-0.055891	0.796671	0.999693	FALSE
3681	function connectivity	Severity	Visual-Ventral Attention	1841	-0.0140731	0.0127792	-0.000646938	0.0225954	-0.00694273	-0.00167578	0.0401718	-0.00179977	0.0245993	0.924759	0.999693	FALSE
3683	function connectivity	Severity	Visual-Ventral Attention	1842	-0.0278405	0.0060853	-0.0108776	-0.0201765	-0.027142	-0.0117336	0.0086213	-0.00247865	0.0967978	0.208811	0.999693	FALSE
3685	function connectivity	Severity	Visual-Ventral Attention	1843	0.000951871	0.0322168	0.0165843	-0.00302332	0.0218787	0.0680329	0.0450475	0.0067648	-0.111604	0.0375891	0.999693	FALSE
3687	function connectivity	Severity	Visual-Ventral Attention	1844	-0.0196605	0.0217639	0.0010517	0.0378673	0.0151998	-0.0233144	0.00711197	-0.0160684	0.044345	0.920725	0.999693	FALSE
3689	function connectivity	Severity	Visual-Ventral Attention	1845	-0.0179259	0.015102	-0.00141196	-0.018058	0.01012	0.0179832	0.00741167	-0.0131968	0.00636499	0.866914	0.999693	FALSE
3691	function connectivity	Severity	Visual-Ventral Attention	1846	-0.00061448	0.0262475	0.0128165	0.0336925	0.00668971	0.0241775	0.0126164	0.0147552	-0.00938965	0.061443	0.999693	FALSE
3693	function connectivity	Severity	Visual-Ventral Attention	1847	-0.0141013	0.0532141	0.0195564	0.00478288	-0.0155454	0.0459693	0.0960507	0.00432628	0.0277096	0.254781	0.999693	FALSE
3695	function connectivity	Severity	Visual-Frontoparietal	1848	-0.0175463	0.00930904	-0.00411862	0.0268992	-0.00968668	0.00433853	0.00804176	-0.00487638	0.0193842	0.547725	0.999693	FALSE
3697	function connectivity	Severity	Visual-Ventral Attention	1849	-0.02283	0.00402159	-0.00940422	0.00490063	-0.00930699	-0.0119508	0.00215869	-0.0103456	-0.0643277	0.169792	0.999693	FALSE
3699	function connectivity	Severity	Visual-Ventral Attention	1850	-0.0152119	0.011641	-0.00178546	0.0465588	0.000112137	-0.00250874	-0.0186542	-0.00515807	-0.0067625	0.794372	0.999693	FALSE
3701	function connectivity	Severity	Visual-Frontoparietal	1851	-0.00683035	0.0200343	0.00660197	0.0436954	0.011806	0.0254852	-0.0456464	0.00401269	-0.0746237	0.335387	0.999693	FALSE
3703	function connectivity	Severity	Visual-Limbic	1852	-0.0143641	0.0124862	-0.00093896	-0.0100623	-0.00076437	-0.00323976	1.92e-05	0.00129706	-0.0917356	0.890967	0.999693	FALSE
3705	function connectivity	Severity	Visual-Limbic	1853	-0.0202322	0.00661702	-0.00680757	-0.00327175	-0.00072907	0.0207185	-0.0184773	-0.0106977	-0.151418	0.320276	0.999693	FALSE
3707	function connectivity	Severity	Visual-Limbic	1854	-0.0134381	0.0139095	0.000235703	-0.00385489	0.0107286	0.00439506	0.00358939	-0.00780776	0.0124588	0.973049	0.999693	FALSE
3709	function connectivity	Severity	Visual-Limbic	1855	-0.0119906	0.0148714	0.00144039	-0.0408667	-0.00855431	0.00732993	0.044541	0.00719886	0.0101527	0.833517	0.999693	FALSE
3711	function connectivity	Severity	Visual-Limbic	1856	-0.0183158	0.00853467	-0.00489056	0.0351762	0.00182402	5.81e-05	-0.0164089	-0.0119965	-0.0122127	0.47524	0.999693	FALSE
3713	function connectivity	Severity	Visual-Limbic	1857	-0.0136758	0.0131755	-0.000250107	-0.0168011	0.0071165	-0.0157443	-0.00157134	-0.00172267	-0.043584	0.970874	0.999693	FALSE
3715	function connectivity	Severity	Visual-Limbic	1858	-0.0217247	0.0270671	0.0026712	0.0454136	0.0199296	-0.0492387	0.0288935	-0.0109027	-0.0479143	0.830076	0.999693	FALSE
3717	function connectivity	Severity	Visual-Limbic	1859	-0.0209668	0.0192315	-0.000867616	0.0112368	0.0134691	-0.00174895	0.0303547	-0.0171946	-0.102622	0.932575	0.999693	FALSE
3719	function connectivity	Severity	Visual-Limbic	1860	-0.0197028	0.0251207	0.00270892	0.0775758	-0.0187848	-0.00501482	0.0215478	0.00412292	-0.040787	0.812733	0.999693	FALSE
3721	function connectivity	Severity	Visual-Frontoparietal	1861	-0.0158649	0.0204245	0.00227979	0.0121388	-0.00918587	-0.0216823	-0.0175752	0.0166052	0.0570466	0.805482	0.999693	FALSE
3723	function connectivity	Severity	Visual-Frontoparietal	1862	-0.0122497	0.014608	0.00117913	0.0241152	-0.00285377	-0.0473214	0.00370445	0.00791353	-0.0514246	0.863361	0.999693	FALSE
3725	function connectivity	Severity	Visual-Frontoparietal	1863	-0.0312491	0.0363281	0.0025395	0.00245672	0.00563781	-0.0618943	0.0801179	0.00983196	-0.0781918	0.882889	0.999693	FALSE
3727	function connectivity	Severity	Visual-Dorsal Attention	1864	-0.0129211	0.0139305	0.000504742	0.0272675	0.00538715	-0.00368711	-0.0425541	-0.000818421	0.000524672	0.941261	0.999693	FALSE
3729	function connectivity	Severity	Visual-Dorsal Attention	1865	-0.026049	0.0193475	-0.00335076	-0.0391247	0.00685302	-0.0657554	0.00136041	0.0111533	0.053251	0.772326	0.999693	FALSE
3731	function connectivity	Severity	Visual-Dorsal Attention	1866	-0.0183391	0.00851848	-0.00491031	-0.0411739	-0.00525759	-0.0397297	-0.0011127	0.000499806	0.0439732	0.473577	0.999693	FALSE
3733	function connectivity	Severity	Visual-Frontoparietal	1867	-0.0192996	0.0188423	-0.000228687	0.0251159	0.00685193	0.0275339	-0.00949898	-0.0176464	0.0621191	0.981249	0.999693	FALSE
3735	function connectivity	Severity	Visual-Ventral Attention	1868	-0.00611734	0.0207306	0.00730663	-0.037103	0.00982585	-0.0346802	0.0470165	0.00746476	0.148158	0.286061	0.999693	FALSE
3737	function connectivity	Severity	Visual-Frontoparietal	1869	-0.00623962	0.0206146	0.00718751	-0.0144373	0.0116909	0.0445925	0.019581	0.00253489	-0.0990203	0.294103	0.999693	FALSE
3739	function connectivity	Severity	Visual-Frontoparietal	1870	-0.00437842	0.0224836	0.0090526	0.00653384	0.0182277	0.0251573	-0.0479862	0.00556077	0.0370182	0.186492	0.999693	FALSE
3741	function connectivity	Severity	Visual-Dorsal Attention	1871	-0.0120657	0.0147875	0.00136088	-0.00661307	-0.00250356	-3.01e-05	-0.00592511	0.00350464	0.112621	0.842532	0.999693	FALSE
3743	function connectivity	Severity	Visual-Frontoparietal	1872	-0.0120397	0.0263473	0.00715377	0.00868251	-0.0105494	0.0617948	-0.0102638	0.0115891	0.0409434	0.465076	0.999693	FALSE
3745	function connectivity	Severity	Visual-Default	1873	-0.0229621	0.0138217	-0.00457019	0.0108352	0.0139242	-0.0441385	-0.0298429	-0.00899634	-0.0284895	0.626237	0.999693	FALSE
3747	function connectivity	Severity	Visual-Frontoparietal	1874	-0.0183523	0.00850834	-0.00492199	0.00935842	-0.0146154	0.00260376	0.0335109	-0.00440013	0.0651259	0.472576	0.999693	FALSE
3749	function connectivity	Severity	Visual-Frontoparietal	1875	-0.0102481	0.0166027	0.00317729	0.00957476	0.00306077	0.0243829	0.0175165	-0.00101454	0.0267029	0.642755	0.999693	FALSE
3751	function connectivity	Severity	Visual-Frontoparietal	1876	-0.0285575	0.0554192	0.0134308	-0.0296286	0.00357806	-0.00380623	0.12438	0.00778119	-0.0568381	0.530702	0.999693	FALSE
3753	function connectivity	Severity	Visual-Frontoparietal	1877	-0.015388	0.0146371	-0.000375437	-0.0107423	-0.0112462	-0.024241	0.0272835	0.00863444	0.0147697	0.960907	0.999693	FALSE
3755	function connectivity	Severity	Visual-Frontoparietal	1878	-0.0260758	0.0386846	0.0063044	-0.0135546	-0.01568	0.0889215	0.0053227	-0.00942124	0.0132046	0.702755	0.999693	FALSE
3757	function connectivity	Severity	Visual-Default	1879	-0.0153729	0.011484	-0.00194444	-0.0272338	0.00626599	-0.0187369	-0.0137941	-0.0051527	0.126172	0.776561	0.999693	FALSE
3759	function connectivity	Severity	Visual-Frontoparietal	1880	-0.00920152	0.0176489	0.0042237	-0.0538637	0.00193661	0.0242238	-0.030719	0.00955297	0.0941483	0.537484	0.999693	FALSE
3761	function connectivity	Severity	Visual-Frontoparietal	1881	-0.0129731	0.0138794	0.000453126	-0.036269	-0.00180513	-0.0123801	-0.00556938	0.00620491	0.0256622	0.94726	0.999693	FALSE
3763	function connectivity	Severity	Visual-Frontoparietal	1882	-0.0202149	0.00825769	-0.00597863	-0.0486936	0.00376208	-0.0353871	0.0311612	-0.0124297	0.144091	0.410452	0.999693	FALSE
3765	function connectivity	Severity	Visual-Default	1883	-0.0103205	0.0165413	0.00311038	-0.040851	0.00205365	0.0367745	0.0121665	0.00280458	0.0124625	0.649904	0.999693	FALSE
3767	function connectivity	Severity	Visual-Default	1884	-0.026449	0.000409679	-0.0130197	-0.0704376	-0.00733377	-0.0303064	-0.00654188	-0.0115468	-0.00841244	0.0574105	0.999693	FALSE
3769	function connectivity	Severity	Visual-Default	1885	-0.0211044	0.0229121	0.000903865	-0.0443146	-0.0127808	-0.0122614	0.0636275	0.013444	-0.0318405	0.935844	0.999693	FALSE
3771	function connectivity	Severity	Visual-Default	1886	-0.00901267	0.0178527	0.00442	-0.0119231	-0.00335031	0.00551052	0.0465422	0.00605873	0.0878532	0.518977	0.999693	FALSE
3773	function connectivity	Severity	Visual-Default	1887	-0.0166757	0.010597	-0.00303938	0.0377953	-0.0139001	-0.00547179	-0.0203899	0.00384617	-0.0413738	0.662219	0.999693	FALSE
3775	function connectivity	Severity	Visual-Default	1888	-0.00696937	0.019887	0.00645882	0.0433409	-0.00152718	-0.00235915	0.00967077	0.00943325	0.0330988	0.345823	0.999693	FALSE
3777	function connectivity	Severity	Visual-Default	1889	-0.0177925	0.00906772	-0.00436237	0.00470415	-0.00389332	-0.0335847	-0.0298701	-0.00106569	0.0460396	0.524361	0.999693	FALSE
3779	function connectivity	Severity	Visual-Default	1890	-0.0116591	0.015201	0.00177094	-0.0142985	0.00786654	-0.0600952	-0.00596268	0.0051542	0.0371313	0.79606	0.999693	FALSE
3781	function connectivity	Severity	Visual-Default	1891	0.00188855	0.0287466	0.0153176	-0.00974043	0.00988566	0.0410999	0.0227977	0.0209494	-0.184406	0.0253781	0.999693	FALSE
3783	function connectivity	Severity	Visual-Default	1892	-0.00294635	0.0239023	0.010478	-0.0399379	0.0105726	0.0312298	-0.0148717	0.0148417	-0.0268333	0.126068	0.999693	FALSE
3785	function connectivity	Severity	Visual-Default	1893	0.000281488	0.0271324	0.0137069	0.0520753	0.0188511	-0.0421236	0.0397939	0.0109216	0.005746	0.0453861	0.999693	FALSE
3787	function connectivity	Severity	Visual-Limbic	1894	0.000547193	0.0311773	0.0158622	-0.00283117	0.00180362	0.0391311	0.0698923	0.0194578	-0.000328258	0.0423574	0.999693	FALSE
3789	function connectivity	Severity	Visual-Default	1895	-0.0198818	0.00697317	-0.00645433	-0.0194887	-0.0170824	-0.00252929	0.0231007	-0.000904322	-0.0112563	0.346134	0.999693	FALSE
3791	function connectivity	Severity	Visual-Default	1896	-0.0231432	0.00918941	-0.00697688	-0.01607	-0.0130733	-0.0515247	-0.00288296	0.0051795	0.000900572	0.39763	0.999693	FALSE
3793	function connectivity	Severity	Visual-Default	1897	-0.00793845	0.0189163	0.00548895	-0.0594221	0.00625787	-0.00320195	-0.0044531	0.0108132	0.0517604	0.423011	0.999693	FALSE
3795	function connectivity	Severity	Visual-Default	1898	-0.023307	0.0113641	-0.00597142	0.0633666	0.000659192	0.00343037	-0.0271723	-0.0182294	-0.0430351	0.499592	0.999693	FALSE
3797	function connectivity	Severity	Visual-Default	1899	-0.0128771	0.0139763	0.000549597	0.0266512	-0.00873275	-0.00193259	-0.0287425	0.00713724	0.0376353	0.936056	0.999693	FALSE
3799	function connectivity	Severity	Visual-Default	1900	-0.0244973	0.00235234	-0.0110725	-0.0651515	-0.00173473	-0.0592542	0.0375106	-0.0132138	0.0217053	0.105979	0.999693	FALSE
3801	function connectivity	Severity	Visual-Default	1901	-0.0249823	0.0330466	0.00403213	0.02571	0.00476376	0.049235	-0.083453	0.00967668	0.00769075	0.785333	0.999693	FALSE
3803	function connectivity	Severity	Visual-Default	1902	-0.0199413	0.00690638	-0.00651746	-0.0714227	-0.00558422	-0.0189057	0.00571607	-0.00436268	0.13071	0.341305	0.999693	FALSE
3805	function connectivity	Severity	Visual-Default	1903	-0.0139957	0.0128588	-0.000568442	-0.00298689	-0.000717429	0.0240334	-0.0156185	9.98e-05	-0.0986124	0.933871	0.999693	FALSE
3807	function connectivity	Severity	Visual-Default	1904	-0.0118092	0.0150361	0.00161344	-0.0270085	-0.00213247	0.0121911	0.0538531	0.00151851	-0.0360405	0.813749	0.999693	FALSE
3809	function connectivity	Severity	Visual-Default	1905	-2.03e-05	0.0268296	0.0134046	-0.00490709	0.0177602	0.0347307	0.0337823	0.00753479	0.0307543	0.0503479	0.999693	FALSE
3811	function connectivity	Severity	Visual-Default	1906	-0.0117726	0.0150749	0.00165116	0.0387936	0.00883762	-0.00555084	-0.026966	-0.00207035	-0.0527805	0.809492	0.999693	FALSE
3813	function connectivity	Severity	Visual-Default	1907	-0.00248971	0.0243611	0.0109357	0.0193163	0.0207674	0.0360516	-0.0269674	0.005764	-0.0907239	0.110379	0.999693	FALSE
3815	function connectivity	Severity	Visual-Frontoparietal	1908	-0.0190952	0.00775612	-0.00566956	-0.0283149	-0.00312407	-0.0111981	-0.0102261	-0.00192869	-0.174912	0.407853	0.999693	FALSE
3817	function connectivity	Severity	Visual-Default	1909	-0.015821	0.0110346	-0.00239322	0.0343462	0.000716143	0.0149133	-0.071043	-0.00388057	0.031706	0.726848	0.999693	FALSE
3819	function connectivity	Severity	Visual-Default	1910	-0.0247581	0.0197334	-0.00251236	0.0177282	0.00811699	-0.018	0.0284379	-0.0248399	0.0743541	0.824819	0.999693	FALSE
3821	function connectivity	Severity	Visual-Default	1911	-0.0113748	0.0186313	0.00362826	-0.0153764	0.0165906	0.00550208	0.0013639	-0.00468869	0.0218301	0.635509	0.999693	FALSE
3823	function connectivity	Severity	Visual-Default	1912	-0.0155306	0.0195982	0.00203381	-0.043375	0.00573181	0.0580982	0.0188255	-0.0093022	0.0455417	0.820465	0.999693	FALSE
3825	function connectivity	Severity	Visual-Default	1913	-0.0159892	0.0108559	-0.00256662	-0.030605	-0.0145456	0.0297564	0.0199048	0.00162269	0.0589905	0.707825	0.999693	FALSE
3827	function connectivity	Severity	Visual-Default	1914	-0.0165378	0.010325	-0.00310636	-0.0217581	0.00145123	0.0315466	-0.0741226	-0.00477694	0.131647	0.650338	0.999693	FALSE
3829	function connectivity	Severity	Visual-Limbic	1915	-0.0128481	0.0140204	0.00058614	-0.0415882	0.00327311	0.0106034	-0.0579333	0.00441279	0.084358	0.931853	0.999693	FALSE
3831	function connectivity	Severity	Visual-Visual	1916	-0.028865	0.00549727	-0.0116839	-0.00754796	-0.019717	-0.050415	-0.0291797	0.00146201	0.0642873	0.182579	0.999693	FALSE
3833	function connectivity	Severity	Visual-Visual	1917	-0.0269565	-5.99e-05	-0.0135082	-0.0231295	-0.0139452	-0.0144219	-0.037517	-0.00970897	-0.0507069	0.0489883	0.999693	FALSE
3835	function connectivity	Severity	Visual-Default	1918	-0.0212546	0.012168	-0.00454328	0.00797456	0.00887634	-0.0418215	0.0232879	-0.0131657	-0.050367	0.594136	0.999693	FALSE
3837	function connectivity	Severity	Visual-Default	1919	-0.0161873	0.0106782	-0.00275456	0.0326261	0.00585785	-0.0349166	0.00775439	-0.00669303	-0.137718	0.687746	0.999693	FALSE
3839	function connectivity	Severity	Visual-Default	1920	-0.00339855	0.023453	0.0100272	0.0584355	-0.00253084	0.0215191	0.000967721	0.0128582	0.118118	0.143242	0.999693	FALSE
3841	function connectivity	Severity	Visual-Default	1921	-0.00976838	0.0170929	0.00366225	-0.0396997	0.0116778	0.0253613	-0.018533	0.00108039	-0.00414844	0.593036	0.999693	FALSE
3843	function connectivity	Severity	Visual-Ventral Attention	1922	-0.00801714	0.0206991	0.006341	0.0101556	0.0197984	-0.0192484	0.0175451	0.00127319	-0.152099	0.38672	0.999693	FALSE
3845	function connectivity	Severity	Visual-Visual	1923	-0.00935454	0.0175101	0.00407776	-0.0321605	0.0167543	-0.00946246	-0.0288961	0.000605607	0.0946644	0.551841	0.999693	FALSE
3847	function connectivity	Severity	Visual-Visual	1924	-0.0171412	0.0113575	-0.00289185	0.0100012	0.00742466	0.00292273	-0.0101974	-0.0118675	0.0151898	0.690802	0.999693	FALSE
3849	function connectivity	Severity	Visual-Visual	1925	-0.0343202	-0.00742813	-0.0208742	-0.0507913	-0.0167975	0.0190379	-0.0395891	-0.0238383	-0.0306813	0.00234444	0.818793	FALSE
3851	function connectivity	Severity	Visual-Visual	1926	-0.0168556	0.0100109	-0.00342236	0.0794182	-0.00806424	-0.0328099	0.00548874	-0.00496691	0.0461522	0.617543	0.999693	FALSE
3853	function connectivity	Severity	Visual-Visual	1927	-0.0182802	0.00861565	-0.00483226	-0.0383095	-0.00577296	0.0210686	-0.00740932	-0.00434619	0.00840548	0.48126	0.999693	FALSE
3855	function connectivity	Severity	Visual-Visual	1928	-0.0102284	0.0166618	0.00321669	0.0271345	0.011135	-0.0417474	-0.0265606	0.00297337	0.00506882	0.639131	0.999693	FALSE
3857	function connectivity	Severity	Visual-Visual	1929	-0.0219333	0.0427387	0.0104027	-0.0423077	-0.0133061	0.0525475	0.0536369	-0.00713118	0.144427	0.528345	0.999693	FALSE
3859	function connectivity	Severity	Visual-Visual	1930	-0.0173797	0.00949798	-0.00394086	-0.0383379	-0.000178745	-0.0403512	0.0123612	-0.00194547	0.0119302	0.565462	0.999693	FALSE
3861	function connectivity	Severity	Visual-Visual	1931	-0.0243806	0.00397774	-0.0102014	0.0339001	-0.000173665	-0.0524197	0.00305929	-0.0168155	-0.0432548	0.158502	0.999693	FALSE
3863	function connectivity	Severity	Visual-Visual	1932	-0.0303147	-0.00346335	-0.016889	-0.0267555	-0.0115163	-0.0655857	0.00819671	-0.018479	0.0717014	0.0136798	0.999693	FALSE
3865	function connectivity	Severity	Visual-Visual	1933	-0.0185473	0.00832619	-0.00511054	-0.00541585	0.000644672	-0.00600224	-0.045805	-0.00464472	-0.0615622	0.455997	0.999693	FALSE
3867	function connectivity	Severity	Visual-Visual	1934	-0.00543297	0.0215747	0.00807088	0.00160023	0.00668865	-0.0327095	-0.0376395	0.0170135	0.0418395	0.241431	0.999693	FALSE
3869	function connectivity	Severity	Visual-Visual	1935	-0.0389437	0.00440093	-0.0172714	0.0119317	-0.0152937	-0.0854772	-0.0134947	-0.00307242	-0.0824177	0.118297	0.999693	FALSE
3871	function connectivity	Severity	Visual-Visual	1936	-0.0291253	0.0227679	-0.00317868	0.00394028	0.000736905	-0.0721068	0.0467271	0.00841894	-0.0874209	0.810243	0.999693	FALSE
3873	function connectivity	Severity	Visual-Visual	1937	-0.00871156	0.0181524	0.00472043	-0.0158244	0.015699	-0.0163422	-0.0254317	0.00321708	0.0109933	0.490953	0.999693	FALSE
3875	function connectivity	Severity	Visual-Visual	1938	-0.0228743	0.011427	-0.00572365	-0.0189172	-0.0205667	0.0382594	-0.0117083	0.00209533	-0.0355698	0.513052	0.999693	FALSE
3877	function connectivity	Severity	Visual-Visual	1939	-0.00511006	0.021794	0.00834195	0.0571846	-0.00472023	0.0124983	0.0470688	0.0106388	-0.0249971	0.224204	0.999693	FALSE
3879	function connectivity	Severity	Visual-Visual	1940	-0.0113742	0.0203032	0.00446453	0.0350687	0.0164917	-0.048184	0.0196116	-0.00181177	-0.0150482	0.580631	0.999693	FALSE
3881	function connectivity	Severity	Visual-Visual	1941	-0.0121441	0.0147188	0.00128733	0.045413	-0.00418106	-0.049475	0.012822	0.00704256	-0.0598247	0.850993	0.999693	FALSE
3883	function connectivity	Severity	Visual-Visual	1942	-0.023576	0.00328051	-0.0101477	0.060534	-0.0207296	0.00493664	-0.0452214	-0.00638114	-0.0294547	0.138568	0.999693	FALSE
3885	function connectivity	Severity	Visual-Somatomotor	1943	-0.00441597	0.0224398	0.00901193	0.0523941	0.0143859	-0.0177137	0.0327285	0.00368703	-0.0466197	0.188376	0.999693	FALSE
3887	function connectivity	Severity	Visual-Somatomotor	1944	-0.0108073	0.0160514	0.00262205	-0.0571383	-0.00128898	0.0285416	0.0109009	0.00605005	0.0278184	0.701957	0.999693	FALSE
3889	function connectivity	Severity	Visual-Somatomotor	1945	-0.0147734	0.0120779	-0.00134777	-0.0224703	0.00262835	0.0140882	0.0227271	-0.00632619	0.00942836	0.844018	0.999693	FALSE
3891	function connectivity	Severity	Visual-Somatomotor	1946	-0.0193577	0.00749139	-0.00593317	-0.0232295	-0.00875856	0.0051039	0.0398122	-0.00775274	-0.00102215	0.386362	0.999693	FALSE
3893	function connectivity	Severity	Visual-Somatomotor	1947	-0.0255827	0.001263	-0.0121599	0.00157677	-0.00705401	-0.0354113	0.0259103	-0.0155136	-0.134387	0.075808	0.999693	FALSE
3895	function connectivity	Severity	Visual-Somatomotor	1948	-0.0194617	0.00738992	-0.0060359	-0.0314927	6.54e-05	-0.0108314	-0.0436274	-0.00367653	-0.0680864	0.378238	0.999693	FALSE
3897	function connectivity	Severity	Visual-Somatomotor	1949	-0.00923451	0.0176294	0.00419746	0.028832	0.0157586	-0.0352605	-0.0147552	-0.000224078	0.013285	0.540218	0.999693	FALSE
3899	function connectivity	Severity	Visual-Somatomotor	1950	-0.029703	0.00363792	-0.0130325	0.0206586	-0.0134424	0.0373251	-0.0273336	-0.0253008	0.0503525	0.125461	0.999693	FALSE
3901	function connectivity	Severity	Visual-Somatomotor	1951	-0.0157228	0.0111269	-0.00229793	-0.00227334	-0.00247354	0.0280988	-0.0179538	-0.00705609	0.180318	0.737258	0.999693	FALSE
3903	function connectivity	Severity	Visual-Somatomotor	1952	-0.0156954	0.0322854	0.008295	0.0357944	-0.00665411	0.0676705	-0.0447468	0.00581476	0.0592262	0.497972	0.999693	FALSE
3905	function connectivity	Severity	Visual-Somatomotor	1953	-0.0226981	0.00415827	-0.0092699	-0.00185233	-0.0141775	-0.00145033	0.0177775	-0.00806927	-0.0935498	0.176047	0.999693	FALSE
3907	function connectivity	Severity	Visual-Somatomotor	1954	-0.00257226	0.0242839	0.0108558	-0.00952536	0.01803	0.0120465	0.0441583	0.00354206	0.0653794	0.113076	0.999693	FALSE
3909	function connectivity	Severity	Visual-Somatomotor	1955	-0.0092167	0.0176361	0.00420971	-0.0171314	0.0162599	-0.00623316	-0.0218685	-0.000663376	0.0852864	0.538868	0.999693	FALSE
3911	function connectivity	Severity	Visual-Somatomotor	1956	-0.0172072	0.00964169	-0.00378278	0.0497613	-0.0149772	0.00649335	0.0296713	-0.00514152	0.0701322	0.580754	0.999693	FALSE
3913	function connectivity	Severity	Visual-Somatomotor	1957	-0.0170112	0.0189505	0.000969678	-0.0112728	0.0168595	-0.0214516	0.032457	-0.008861	-0.0640425	0.915822	0.999693	FALSE
3915	function connectivity	Severity	Visual-Somatomotor	1958	-0.00861088	0.0182457	0.00481739	-0.0244071	0.000284375	0.00702023	0.0288038	0.00886899	-0.052027	0.481971	0.999693	FALSE
3917	function connectivity	Severity	Visual-Somatomotor	1959	-0.0104408	0.0164184	0.00298882	0.0260238	0.00201771	-0.0216101	0.0328266	0.00204489	-0.0024978	0.662692	0.999693	FALSE
3919	function connectivity	Severity	Visual-Somatomotor	1960	-0.0176433	0.0288372	0.00559695	0.0150435	0.0172966	0.0184736	0.0279639	-0.0202728	0.0363196	0.636913	0.999693	FALSE
3921	function connectivity	Severity	Visual-Somatomotor	1961	-0.00335859	0.0234989	0.0100702	-0.0199681	0.00864429	0.0152197	0.0226548	0.0114878	0.0248015	0.141625	0.999693	FALSE
3923	function connectivity	Severity	Visual-Somatomotor	1962	-0.0124762	0.0143719	0.00094787	-0.032324	-0.00581895	0.0169347	0.0362004	0.00237268	0.069008	0.88993	0.999693	FALSE
3925	function connectivity	Severity	Visual-Somatomotor	1963	-0.02595	0.041587	0.00781852	-0.0418286	0.00133979	0.0861525	-0.0260766	-0.00244166	0.0875307	0.649975	0.999693	FALSE
3927	function connectivity	Severity	Visual-Somatomotor	1964	-0.019018	0.0133463	-0.00283585	0.0180201	0.00913952	-0.0236138	-0.0073629	-0.0133168	0.0868308	0.731242	0.999693	FALSE
3929	function connectivity	Severity	Visual-Somatomotor	1965	-0.0344213	0.0201946	-0.00711337	-0.0533594	0.00882789	-0.0466817	-0.0403133	0.0160056	0.0707329	0.609669	0.999693	FALSE
3931	function connectivity	Severity	Visual-Somatomotor	1966	-0.0230569	0.0174639	-0.00279652	0.0576065	0.00875166	-0.0327251	-0.0110789	-0.0171339	0.0369974	0.786751	0.999693	FALSE
3933	function connectivity	Severity	Visual-Dorsal Attention	1967	-0.00990669	0.0169479	0.0035206	0.00382263	0.00096051	0.00186316	-0.00361851	0.00669979	-0.0350213	0.607324	0.999693	FALSE
3935	function connectivity	Severity	Visual-Visual	1968	-0.00248219	0.0243784	0.0109481	0.0199665	0.00360125	-0.00646858	0.028527	0.0169992	-0.0664618	0.110105	0.999693	FALSE
3937	function connectivity	Severity	Visual-Dorsal Attention	1969	-0.0187323	0.0121756	-0.00327834	-0.0406587	0.00441152	-0.0117278	0.0689788	-0.0110969	-0.0656761	0.677572	0.999693	FALSE
3939	function connectivity	Severity	Visual-Visual	1970	-0.00690306	0.0199517	0.00652432	-0.0060547	0.00975382	0.0446745	-0.013763	0.00316499	-0.00298034	0.340924	0.999693	FALSE
3941	function connectivity	Severity	Visual-Dorsal Attention	1971	-0.0206078	0.0170922	-0.00175778	0.0159035	0.0103369	-0.00486431	0.0391628	-0.0146599	-0.184128	0.85498	0.999693	FALSE
3943	function connectivity	Severity	Visual-Dorsal Attention	1972	-0.0187578	0.00809985	-0.00532897	0.0628221	-0.0101681	-0.0213184	-0.00835564	-0.00460165	-0.0395717	0.436702	0.999693	FALSE
3945	function connectivity	Severity	Visual-Dorsal Attention	1973	-0.00967579	0.0171765	0.00375035	0.00144265	-0.00181741	-0.0182188	-0.00663137	0.0106812	0.0191339	0.584048	0.999693	FALSE
3947	function connectivity	Severity	Visual-Dorsal Attention	1974	-0.00623856	0.02061	0.00718572	-0.0363872	0.00723007	0.00310676	-0.0112231	0.0111451	0.0846451	0.294121	0.999693	FALSE
3949	function connectivity	Severity	Visual-Somatomotor	1975	-0.00367155	0.0231816	0.00975501	0.083316	0.0040456	0.0199081	0.0125375	0.00672314	0.0235509	0.154445	0.999693	FALSE
3951	function connectivity	Severity	Visual-Dorsal Attention	1976	-0.0113381	0.0155199	0.0020909	-0.0488936	-0.00405522	0.025041	4.53e-06	0.00866169	-0.0365267	0.760238	0.999693	FALSE
3953	function connectivity	Severity	Visual-Dorsal Attention	1977	-0.0075678	0.0192848	0.00585851	-0.00294732	0.000483715	-0.00335946	0.0280773	0.0119442	-0.147809	0.392429	0.999693	FALSE
3955	function connectivity	Severity	Visual-Somatomotor	1978	-0.013284	0.0135719	0.000143945	0.00314491	0.00104179	-0.000816437	-0.0283505	0.00585337	-0.244474	0.983237	0.999693	FALSE
3957	function connectivity	Severity	Visual-Dorsal Attention	1979	-0.0125634	0.0142886	0.000862611	0.00372394	0.00964943	0.0242798	-0.0274787	-0.0066614	0.0712138	0.899791	0.999693	FALSE
3959	function connectivity	Severity	Visual-Dorsal Attention	1980	-0.01632	0.0105346	-0.00289267	-0.0141902	-0.00359627	-0.0421833	0.0639739	-0.00310215	-0.0063813	0.672851	0.999693	FALSE
3961	function connectivity	Severity	Visual-Dorsal Attention	1981	-0.0136695	0.0219358	0.00413315	-0.0461526	-0.00349371	0.0166449	0.0137995	0.0180939	-0.117632	0.649084	0.999693	FALSE
3963	function connectivity	Severity	Visual-Dorsal Attention	1982	-0.0133754	0.021377	0.00400076	0.044537	0.0113121	-0.0278512	0.0288909	-0.00872061	0.102895	0.651796	0.999693	FALSE
3965	function connectivity	Severity	Visual-Ventral Attention	1983	-0.028679	0.0199244	-0.00437732	-0.0346918	0.0238819	-0.0303601	0.0176211	-0.0139828	-0.0775744	0.724061	0.999693	FALSE
3967	function connectivity	Severity	Visual-Ventral Attention	1984	-0.0280599	-0.00120703	-0.0146335	-0.0429118	-0.0076309	-0.0226894	-0.0656355	-0.0127757	0.0181792	0.032666	0.999693	FALSE
3969	function connectivity	Severity	Visual-Ventral Attention	1985	-0.0141465	0.0127035	-0.00072148	-0.0015018	0.00957336	-0.0278985	-0.0173449	-0.00248466	-0.0688937	0.916113	0.999693	FALSE
3971	function connectivity	Severity	Visual-Ventral Attention	1986	-0.00347425	0.0233827	0.00995422	0.0250925	0.00942288	0.00812714	0.008446	0.010194	-0.0315548	0.146258	0.999693	FALSE
3973	function connectivity	Severity	Visual-Ventral Attention	1987	-0.0282814	-0.00142998	-0.0148557	-0.0555128	-0.00683693	-0.00168947	-0.00847236	-0.0209067	0.0816778	0.0301039	0.999693	FALSE
3975	function connectivity	Severity	Visual-Ventral Attention	1988	-0.0134463	0.0134071	-1.96e-05	0.00867862	-0.00399745	0.0158217	0.0626795	-0.00235267	-0.147102	0.997713	0.999922	FALSE
3977	function connectivity	Severity	Visual-Ventral Attention	1989	-0.0143876	0.0124721	-0.000957777	0.0048737	-0.00500479	0.0432474	-0.0353184	-0.00209537	0.112929	0.888835	0.999693	FALSE
3979	function connectivity	Severity	Visual-Ventral Attention	1990	-0.03457	0.0167085	-0.00893074	-0.0535946	0.0224613	0.00122903	-0.0432698	-0.0127411	-0.0479987	0.494796	0.999693	FALSE
3981	function connectivity	Severity	Visual-Ventral Attention	1991	-0.0203566	0.00802352	-0.00616655	-0.0418124	-0.0171369	-0.0135019	0.0573667	-0.00105304	0.0270803	0.39436	0.999693	FALSE
3983	function connectivity	Severity	Visual-Ventral Attention	1992	-0.0458591	0.0175066	-0.0141763	-0.067083	0.0283439	-0.0330244	0.00348379	-0.0139637	-0.119014	0.380502	0.999693	FALSE
3985	function connectivity	Severity	Visual-Ventral Attention	1993	-0.00960629	0.0172453	0.00381953	-0.0185166	0.0049729	0.0228446	-0.0472254	0.00824246	-0.0667348	0.577123	0.999693	FALSE
3987	function connectivity	Severity	Visual-Ventral Attention	1994	-0.0121702	0.0146796	0.00125468	0.0123201	-0.00485292	0.00561343	-0.0239038	0.00741262	-0.0620716	0.854659	0.999693	FALSE
3989	function connectivity	Severity	Visual-Ventral Attention	1995	-0.0177668	0.00908887	-0.00433897	0.0286025	-0.0115503	0.0444095	-0.0422427	-0.00284245	-0.0483277	0.526519	0.999693	FALSE
3991	function connectivity	Severity	Visual-Ventral Attention	1996	-0.00627051	0.020587	0.00715823	-0.00896179	-0.000313181	0.0282436	-0.00671203	0.0117411	0.056501	0.296132	0.999693	FALSE
3993	function connectivity	Severity	Visual-Ventral Attention	1997	-0.0291001	0.0153903	-0.00685488	-0.029806	-0.00244511	-0.0291759	-0.0647209	0.0128241	0.0529129	0.545867	0.999693	FALSE
3995	function connectivity	Severity	Visual-Frontoparietal	1998	-0.0134771	0.0133725	-5.23e-05	-0.031859	0.00799496	0.0272582	-0.00398122	-0.007182	0.0843627	0.993909	0.999902	FALSE
3997	function connectivity	Severity	Visual-Frontoparietal	1999	-0.0116599	0.0151945	0.0017673	0.00735206	0.00640077	-0.0427861	-0.0280297	0.00553484	-0.0152402	0.796428	0.999693	FALSE
3999	function connectivity	Severity	Visual-Frontoparietal	2000	-0.0107201	0.0161468	0.00271334	-0.00382288	-0.0055974	-0.0227518	-0.00288983	0.0103639	0.109192	0.692194	0.999693	FALSE
4001	function connectivity	Severity	Visual-Frontoparietal	2001	-0.0110074	0.0158461	0.00241938	0.0519917	0.000563249	-0.00717472	0.0232837	0.00105794	-0.108057	0.723963	0.999693	FALSE
4003	function connectivity	Severity	Visual-Frontoparietal	2002	-0.0125167	0.0143312	0.000907243	-0.0256312	0.00254068	-0.000708013	0.0107722	0.00214001	-0.0601601	0.894619	0.999693	FALSE
4005	function connectivity	Severity	Visual-Ventral Attention	2003	-0.0139178	0.0129424	-0.000487701	-0.0499655	-0.00280426	0.00190047	-0.0389332	0.00764365	0.00928596	0.943259	0.999693	FALSE
4007	function connectivity	Severity	Visual-Frontoparietal	2004	-0.0202288	0.00720733	-0.00651076	0.00571299	-0.01745	-0.0166571	0.00743416	0.00103879	-0.0575982	0.352257	0.999693	FALSE
4009	function connectivity	Severity	Visual-Frontoparietal	2005	-0.0267276	0.0205005	-0.00311355	0.017883	0.0141923	0.0229416	-0.0283551	-0.0251855	-0.0145868	0.79608	0.999693	FALSE
4011	function connectivity	Severity	Visual-Limbic	2006	-0.0228202	0.00403516	-0.00939253	0.0242171	-0.00743751	-0.037258	-0.0379428	-0.0116523	0.207709	0.170383	0.999693	FALSE
4013	function connectivity	Severity	Visual-Limbic	2007	-0.00833072	0.0227572	0.00721324	0.00480905	0.019933	0.0256496	-0.036383	-0.000571567	0.0380638	0.363071	0.999693	FALSE
4015	function connectivity	Severity	Visual-Limbic	2008	-0.0198817	0.0215605	0.000839403	-0.00691067	0.0215112	0.00688962	-0.0162424	-0.0134997	0.000894817	0.936717	0.999693	FALSE
4017	function connectivity	Severity	Visual-Limbic	2009	-0.000102399	0.0267511	0.0133243	0.0440074	0.0109261	-0.0213718	0.0841378	0.00802959	0.146397	0.051773	0.999693	FALSE
4019	function connectivity	Severity	Visual-Default	2010	-0.0120548	0.0147971	0.00137116	-0.0390423	0.000623758	0.0243877	-0.0125436	0.00391982	-0.00823848	0.841351	0.999693	FALSE
4021	function connectivity	Severity	Visual-Limbic	2011	-0.0131145	0.0137361	0.000310814	0.0217791	0.00523241	-0.0148763	-0.0216629	-0.00166701	0.0210289	0.963808	0.999693	FALSE
4023	function connectivity	Severity	Visual-Limbic	2012	-0.0185684	0.00938351	-0.00459244	-0.00349802	0.004147	0.00843525	-0.0183666	-0.0135871	0.124228	0.519552	0.999693	FALSE
4025	function connectivity	Severity	Visual-Limbic	2013	-0.00903062	0.0178255	0.00439744	-0.00226689	0.00494955	-0.0295054	0.023873	0.00666958	-0.0149253	0.52097	0.999693	FALSE
4027	function connectivity	Severity	Visual-Limbic	2014	-0.0119582	0.022336	0.00518893	0.0132259	-0.0103438	-0.00402152	0.0724819	0.00827766	0.00668441	0.553107	0.999693	FALSE
4029	function connectivity	Severity	Visual-Limbic	2015	-0.0181275	0.0170146	-0.00055647	-0.020935	0.0173861	-0.0114394	-0.00578023	-0.00882624	-0.0229386	0.950506	0.999693	FALSE
4031	function connectivity	Severity	Visual-Limbic	2016	-0.00598683	0.0208624	0.00743781	0.0291224	0.0145642	0.00261236	0.0293678	-0.000988927	0.0352676	0.277523	0.999693	FALSE
4033	function connectivity	Severity	Visual-Dorsal Attention	2017	-0.0210165	0.00583959	-0.00758844	-0.0099984	-0.00395799	0.0144285	-0.0689949	-0.00656048	-0.0356872	0.268028	0.999693	FALSE
4035	function connectivity	Severity	Visual-Dorsal Attention	2018	-0.0108772	0.0185724	0.0038476	0.0554554	0.00953881	0.0246114	-0.00854647	-0.00651273	0.0012395	0.608553	0.999693	FALSE
4037	function connectivity	Severity	Visual-Dorsal Attention	2019	-0.0191371	0.00770939	-0.00571386	-0.0181753	0.000909046	0.00534894	-0.037312	-0.00648687	-0.0855489	0.404114	0.999693	FALSE
4039	function connectivity	Severity	Visual-Dorsal Attention	2020	-0.0207001	0.00614614	-0.00727697	0.0284818	-0.000470537	0.00291806	-0.00898631	-0.0140682	-0.0985504	0.28799	0.999693	FALSE
4041	function connectivity	Severity	Visual-Dorsal Attention	2021	-0.0115144	0.015348	0.00191682	-0.0428497	0.00905211	0.0167938	-0.0102289	1.8e-05	-0.0123894	0.779697	0.999693	FALSE
4043	function connectivity	Severity	Visual-Ventral Attention	2022	-0.0163307	0.0105279	-0.00290139	-0.0165285	0.000843438	-0.0254304	-0.0129404	-0.0015787	0.0123841	0.671968	0.999693	FALSE
4045	function connectivity	Severity	Visual-Frontoparietal	2023	-0.0124669	0.0143877	0.000960372	-0.0556673	-0.000460817	0.0386167	0.015105	0.00114871	-0.000815301	0.888515	0.999693	FALSE
4047	function connectivity	Severity	Visual-Dorsal Attention	2024	-0.0163926	0.0104641	-0.00296427	-0.00646899	-0.00212145	-0.0562487	0.000883138	0.00331436	-0.0908287	0.665264	0.999693	FALSE
4049	function connectivity	Severity	Visual-Frontoparietal	2025	-0.00357006	0.0232913	0.0098606	-0.0431997	0.0025645	0.00183952	0.0760147	0.0143698	-0.00247974	0.150157	0.999693	FALSE
4051	function connectivity	Severity	Visual-Frontoparietal	2026	-0.0267831	0.000553664	-0.0131147	-0.0125773	-0.025143	0.00850532	-0.0119113	-0.00661619	-0.0412923	0.0600302	0.999693	FALSE
4053	function connectivity	Severity	Visual-Frontoparietal	2027	-0.0258991	0.0232953	-0.00130188	0.0226552	0.00622592	-0.0416146	-0.0535077	0.0198765	-0.0468024	0.917378	0.999693	FALSE
4055	function connectivity	Severity	Visual-Default	2028	-0.016202	0.0106523	-0.00277488	0.00760256	-0.00127989	0.0197373	-0.0377166	-0.00324906	-0.0462712	0.68544	0.999693	FALSE
4057	function connectivity	Severity	Visual-Frontoparietal	2029	-0.0129546	0.0267616	0.00690349	0.0304737	-0.0100726	0.000369368	0.00929627	0.0217989	-0.0717842	0.495642	0.999693	FALSE
4059	function connectivity	Severity	Visual-Frontoparietal	2030	-0.010343	0.0165196	0.00308832	0.0268829	-0.00777609	0.0143836	-0.00735316	0.00759361	0.0641479	0.652232	0.999693	FALSE
4061	function connectivity	Severity	Visual-Frontoparietal	2031	-0.0190411	0.0216737	0.00131629	-0.0214017	-0.0188924	0.00315311	0.014395	0.0119172	0.16802	0.899154	0.999693	FALSE
4063	function connectivity	Severity	Visual-Frontoparietal	2032	-0.00787147	0.0189808	0.00555466	-0.00242689	0.00763867	0.0271782	0.00101861	0.000955435	0.120244	0.417437	0.999693	FALSE
4065	function connectivity	Severity	Visual-Frontoparietal	2033	-0.00905579	0.0177972	0.00437072	0.00703917	-0.00330105	0.0425521	0.00672167	0.00399355	0.0875539	0.523457	0.999693	FALSE
4067	function connectivity	Severity	Visual-Frontoparietal	2034	-0.0270831	0.0231858	-0.00194866	0.0598752	-0.0212128	-0.0483373	-0.00315848	0.00413281	0.130789	0.879223	0.999693	FALSE
4069	function connectivity	Severity	Visual-Frontoparietal	2035	-0.0132901	0.0135584	0.00013417	-0.0519584	0.0040426	0.0190459	0.0242617	-0.0038572	0.0715132	0.984371	0.999693	FALSE
4071	function connectivity	Severity	Visual-Frontoparietal	2036	-0.0481153	0.0134004	-0.0173574	-0.0743673	0.00967788	0.00346872	-0.0756051	-0.000988846	-0.0280801	0.268702	0.999693	FALSE
4073	function connectivity	Severity	Visual-Frontoparietal	2037	-0.0191101	0.00774739	-0.00568135	-0.0594127	0.00394677	-0.0324623	0.0328195	-0.0108238	0.109645	0.406986	0.999693	FALSE
4075	function connectivity	Severity	Visual-Default	2038	-0.0478643	0.0242575	-0.0118034	-0.0881812	0.0103091	0.0448802	-0.0452214	0.00361149	-0.0733994	0.521177	0.999693	FALSE
4077	function connectivity	Severity	Visual-Frontoparietal	2039	-0.00458405	0.0222672	0.00884156	-0.0345514	0.00840713	-0.0215074	0.00361688	0.0149314	0.0702215	0.19679	0.999693	FALSE
4079	function connectivity	Severity	Visual-Default	2040	-0.00703007	0.0198162	0.00639308	0.0406665	-0.000795353	-0.0151106	0.0259318	0.00992198	-0.0263252	0.350574	0.999693	FALSE
4081	function connectivity	Severity	Visual-Frontoparietal	2041	-0.00933088	0.0184697	0.00456941	0.0279593	-0.00635962	0.0182493	-0.00458106	0.0119603	-0.119173	0.519384	0.999693	FALSE
4083	function connectivity	Severity	Visual-Frontoparietal	2042	-0.0146039	0.0276978	0.00654698	0.0394752	0.0154385	0.0259621	0.00580054	-0.0148439	0.0295932	0.544062	0.999693	FALSE
4085	function connectivity	Severity	Visual-Default	2043	-0.0301957	0.0158122	-0.00719177	-0.0665527	-0.0102092	0.0197134	-0.0369719	0.0134906	-0.0567092	0.540044	0.999693	FALSE
4087	function connectivity	Severity	Visual-Default	2044	-0.0192979	0.00755328	-0.00587233	-0.00369997	0.00361865	-0.037126	-0.0373475	-0.00745455	0.034403	0.391288	0.999693	FALSE
4089	function connectivity	Severity	Visual-Default	2045	-0.0257802	0.00110048	-0.0123398	-0.020173	-0.0116706	0.0229069	0.0213431	-0.0178344	-0.063489	0.0719421	0.999693	FALSE
4091	function connectivity	Severity	Visual-Default	2046	-0.0105554	0.0163109	0.00287775	-0.017501	0.0110495	0.0213238	0.015818	-0.00525514	0.0637863	0.674576	0.999693	FALSE
4093	function connectivity	Severity	Visual-Default	2047	-0.0241061	0.00343065	-0.0103377	-0.0223594	-0.000131026	-0.0193713	0.020264	-0.0181515	-0.0240618	0.141128	0.999693	FALSE
4095	function connectivity	Severity	Visual-Default	2048	-0.0200777	0.0167794	-0.00164915	-0.0181361	-0.0170465	0.0062165	0.0319011	0.00993278	-0.0958009	0.860769	0.999693	FALSE
4097	function connectivity	Severity	Visual-Default	2049	-0.0173732	0.00947932	-0.00394694	-0.0165006	-0.00624052	0.0377108	-0.017573	-0.00166359	-0.172853	0.564497	0.999693	FALSE
4099	function connectivity	Severity	Visual-Default	2050	-0.0112535	0.0155958	0.00217117	0.0481645	0.00206867	0.0210284	-0.0283715	3.45e-05	-0.0328645	0.751254	0.999693	FALSE
4101	function connectivity	Severity	Visual-Default	2051	-0.00956731	0.0225852	0.00650896	-0.00389855	0.0196174	0.00612011	0.0260206	-0.00349842	-0.0524971	0.427458	0.999693	FALSE
4103	function connectivity	Severity	Visual-Default	2052	0.00928591	0.0361379	0.0227119	0.0293977	0.0238733	0.0587197	0.0612603	0.0159119	-0.0673792	0.000914636	0.535145	FALSE
4105	function connectivity	Severity	Visual-Default	2053	-0.0113935	0.0154512	0.00202888	-0.0558684	-0.00587104	0.0276088	0.0363659	0.00624101	0.00930315	0.76703	0.999693	FALSE
4107	function connectivity	Severity	Visual-Default	2054	-0.0117843	0.019743	0.00397937	0.0433898	0.0117639	0.0185243	0.00365246	-0.00791104	-0.0212589	0.620761	0.999693	FALSE
4109	function connectivity	Severity	Visual-Default	2055	-0.0233465	0.00939598	-0.00697527	0.0022665	-0.00864592	-0.0585642	-0.0304259	0.00521774	-0.0240409	0.403674	0.999693	FALSE
4111	function connectivity	Severity	Visual-Default	2056	-0.0185191	0.00968214	-0.0044185	0.0243465	-0.017411	-0.0042179	0.0101579	0.00174286	-0.0349323	0.539107	0.999693	FALSE
4113	function connectivity	Severity	Visual-Default	2057	-0.0197754	0.0121144	-0.0038305	-0.0228958	0.0122357	-0.00500558	-0.0381384	-0.00914638	-0.0258618	0.637749	0.999693	FALSE
4115	function connectivity	Severity	Visual-Default	2058	-0.0300429	-0.00318869	-0.0166158	0.0255538	-0.00658222	-0.0366552	-0.0165769	-0.0231889	-0.108973	0.0152908	0.999693	FALSE
4117	function connectivity	Severity	Visual-Default	2059	-0.0149913	0.0118614	-0.00156491	-0.0126513	-0.00659462	-0.0231447	-0.0161773	0.00532709	0.0530289	0.819301	0.999693	FALSE
4119	function connectivity	Severity	Visual-Default	2060	-0.0132116	0.0136438	0.000216104	-0.0121006	0.00512691	-0.0101858	-0.0319455	0.00133865	0.0116241	0.974836	0.999693	FALSE
4121	function connectivity	Severity	Visual-Frontoparietal	2061	-0.0176181	0.0206984	0.00154017	-0.0203355	-0.00445122	-0.0176368	-0.00678354	0.0199764	-0.0830487	0.874799	0.999693	FALSE
4123	function connectivity	Severity	Visual-Default	2062	-0.0190352	0.00781875	-0.00560821	0.000251461	-0.00134457	0.0209212	-0.0263529	-0.0118723	0.110257	0.41299	0.999693	FALSE
4125	function connectivity	Severity	Visual-Default	2063	-0.00253684	0.0273213	0.0123922	0.031038	0.0207066	0.0159197	0.0208661	0.00145907	0.0796839	0.103755	0.999693	FALSE
4127	function connectivity	Severity	Visual-Default	2064	-0.0155864	0.0112709	-0.00215775	0.057613	-0.0114957	0.00898576	-0.0154503	-0.000508828	0.0200778	0.752813	0.999693	FALSE
4129	function connectivity	Severity	Visual-Visual	2065	-0.0226451	0.00422069	-0.0092122	0.0274177	-0.00660629	-0.0282036	-0.0260362	-0.0119009	0.0793191	0.178906	0.999693	FALSE
4131	function connectivity	Severity	Visual-Default	2066	-0.0063527	0.0205053	0.00707628	-0.000884232	-0.000866964	0.0183671	0.00508518	0.0145081	-0.129125	0.301704	0.999693	FALSE
4133	function connectivity	Severity	Visual-Default	2067	-0.0121857	0.0146885	0.00125143	-0.00697713	0.000695072	0.0624994	-0.0149592	-0.00249766	-0.0100915	0.855162	0.999693	FALSE
4135	function connectivity	Severity	Visual-Somatomotor	2068	-0.0248905	0.00200404	-0.0114432	0.0194551	-0.00730727	-0.0333515	-0.0843572	-0.00907463	0.0441388	0.0953413	0.999693	FALSE
4137	function connectivity	Severity	Visual-Default	2069	-0.00912454	0.0177318	0.00430362	-0.0337739	0.0123918	-0.064161	0.0177117	0.00726849	0.0157815	0.529903	0.999693	FALSE
4139	function connectivity	Severity	Visual-Ventral Attention	2070	-0.0128322	0.0457625	0.0164652	0.0272079	0.00844286	0.0806601	0.0399433	-0.0110052	-0.0679554	0.270677	0.999693	FALSE
4141	function connectivity	Severity	Visual-Somatomotor	2071	-0.036821	0.0234678	-0.00667658	0.0448734	-0.00310582	-0.0796468	-0.0316431	0.00328017	0.093492	0.664211	0.999693	FALSE
4143	function connectivity	Severity	Visual-Default	2072	-0.0034743	0.0233852	0.00995547	-0.00738533	0.00265273	-0.0128112	0.0356033	0.0164875	0.0107401	0.146246	0.999693	FALSE
4145	function connectivity	Severity	Visual-Visual	2073	-0.0166074	0.0102701	-0.00316865	0.0283174	-0.00102304	-0.011261	-0.0323807	-0.00340529	-0.0225301	0.643989	0.999693	FALSE
4147	function connectivity	Severity	Visual-Visual	2074	0.00295232	0.0298173	0.0163848	-0.00666548	0.0108619	0.0733866	0.0124315	0.0167814	-0.00139485	0.0168143	0.999693	FALSE
4149	function connectivity	Severity	Visual-Visual	2075	-0.0224737	0.00442075	-0.0090265	0.00302917	0.000231206	-0.0511491	0.00504247	-0.0143962	0.0581077	0.188298	0.999693	FALSE
4151	function connectivity	Severity	Visual-Visual	2076	-0.0132913	0.013563	0.000135829	0.0102971	-0.000266267	-0.0063023	0.00616116	0.000567217	-0.0446731	0.984181	0.999693	FALSE
4153	function connectivity	Severity	Visual-Visual	2077	-0.0413291	0.0116624	-0.0148334	-0.095704	0.00959632	-0.0354788	0.000406548	-0.0110448	0.0216959	0.272525	0.999693	FALSE
4155	function connectivity	Severity	Visual-Visual	2078	-0.0241905	0.0315374	0.00367343	0.0589772	-0.0185432	0.0538879	-0.0223439	0.00668008	-0.129471	0.796105	0.999693	FALSE
4157	function connectivity	Severity	Visual-Visual	2079	-0.0324364	0.0137487	-0.00934385	-0.0600935	0.0103567	-0.00528562	0.0065207	-0.0261378	0.0811388	0.427748	0.999693	FALSE
4159	function connectivity	Severity	Visual-Visual	2080	-0.0197609	0.00710014	-0.00633039	-0.0410431	-0.00733244	-0.0396873	0.0253531	-0.0020723	-0.0187417	0.355582	0.999693	FALSE
4161	function connectivity	Severity	Visual-Visual	2081	-0.0229256	0.00394583	-0.0094899	0.038785	-0.0197124	-0.023225	0.0203557	-0.00854134	0.0775156	0.166249	0.999693	FALSE
4163	function connectivity	Severity	Visual-Visual	2082	-0.0190665	0.00784215	-0.0056122	0.010679	0.000713109	0.0274155	0.000260879	-0.01436	-0.0539828	0.41361	0.999693	FALSE
4165	function connectivity	Severity	Visual-Visual	2083	-0.012164	0.01471	0.00127297	-0.000198832	0.00422801	-0.0152035	0.0246534	0.000714681	-0.0966961	0.852696	0.999693	FALSE
4167	function connectivity	Severity	Visual-Visual	2084	-0.0167913	0.0100776	-0.00335686	0.0197366	-0.00478941	0.00998427	0.0309561	-0.00808368	-0.0192727	0.624321	0.999693	FALSE
4169	function connectivity	Severity	Visual-Somatomotor	2085	-0.0136103	0.01384	0.000114829	-0.075473	-0.00138708	-0.000917632	-0.0253253	0.0090262	0.029949	0.986917	0.999693	FALSE
4171	function connectivity	Severity	Visual-Somatomotor	2086	-0.0152119	0.0159735	0.000380784	-0.0217683	-0.00434065	-0.0420296	0.00258249	0.0120889	0.00848788	0.961825	0.999693	FALSE
4173	function connectivity	Severity	Visual-Somatomotor	2087	-0.0301397	0.0335497	0.00170501	-0.0486476	-0.00899083	0.0468221	0.0707526	-0.0063215	-0.112021	0.916424	0.999693	FALSE
4175	function connectivity	Severity	Visual-Somatomotor	2088	-0.0114408	0.0154221	0.00199064	-0.061261	0.00933365	0.0141256	-0.0108564	0.00345863	-0.118456	0.771448	0.999693	FALSE
4177	function connectivity	Severity	Visual-Somatomotor	2089	-0.0438461	0.0119972	-0.0159244	-0.0373937	-0.000191947	-0.0802194	0.00795536	0.00436669	-0.0871165	0.263645	0.999693	FALSE
4179	function connectivity	Severity	Visual-Somatomotor	2090	-0.0166221	0.0102389	-0.00319161	-0.050693	-0.00378147	0.019881	-0.0181671	-0.000788769	0.0262521	0.641385	0.999693	FALSE
4181	function connectivity	Severity	Visual-Somatomotor	2091	-0.010063	0.0168002	0.00336861	0.0298942	-0.00902604	0.0108234	0.0130278	0.00880861	-0.0204395	0.623035	0.999693	FALSE
4183	function connectivity	Severity	Visual-Somatomotor	2092	-0.0161754	0.0106801	-0.00274764	-0.0643212	-0.00181866	-0.0209282	-0.00198892	0.00231223	0.0412239	0.68838	0.999693	FALSE
4185	function connectivity	Severity	Visual-Somatomotor	2093	-0.0330785	0.0212215	-0.00592854	-0.0715573	0.0252812	0.0128623	-0.0168539	-0.0118745	-0.0497581	0.668664	0.999693	FALSE
4187	function connectivity	Severity	Visual-Somatomotor	2094	-0.0168873	0.00996238	-0.00346245	0.0301588	-0.0091633	-0.0600138	0.020799	0.00270005	-0.0604747	0.613206	0.999693	FALSE
4189	function connectivity	Severity	Visual-Somatomotor	2095	-0.00349518	0.0259896	0.0112472	-0.00291241	0.0179806	0.061424	0.0224564	0.0020637	-0.0864035	0.134839	0.999693	FALSE
4191	function connectivity	Severity	Visual-Somatomotor	2096	-0.0172293	0.00963125	-0.00379901	0.000608298	-0.00852373	0.00186749	-0.0189614	0.000701084	-0.0532415	0.579296	0.999693	FALSE
4193	function connectivity	Severity	Visual-Somatomotor	2097	-0.0138215	0.0225694	0.00437395	0.0189348	0.0102839	0.0359984	0.0166724	-0.0119496	0.0206164	0.637534	0.999693	FALSE
4195	function connectivity	Severity	Visual-Somatomotor	2098	-0.0270415	-0.00018604	-0.0136138	0.0142178	-0.0157038	-0.0404813	-0.0112057	-0.0107124	-0.0732433	0.0469092	0.999693	FALSE
4197	function connectivity	Severity	Visual-Somatomotor	2099	-0.0213514	0.016084	-0.00263366	0.0397889	-0.0217639	0.0212017	-0.0204054	0.00271149	0.0472762	0.782721	0.999693	FALSE
4199	function connectivity	Severity	Visual-Somatomotor	2100	-0.013573	0.0132844	-0.000144256	-0.020808	0.00701599	-0.00428922	0.0490196	-0.00621679	-0.0655298	0.983202	0.999693	FALSE
4201	function connectivity	Severity	Visual-Somatomotor	2101	-0.0488797	0.00829255	-0.0202936	-0.0353943	-0.0178302	-0.0787133	-0.0165781	0.0119561	-0.0463435	0.164105	0.999693	FALSE
4203	function connectivity	Severity	Visual-Somatomotor	2102	-0.00390468	0.0229579	0.0095266	-0.00522729	0.013994	-0.0221726	-0.00340786	0.0114292	0.0369221	0.164477	0.999693	FALSE
4205	function connectivity	Severity	Visual-Somatomotor	2103	-0.0114188	0.0227221	0.00565162	-0.0215516	-0.00597997	2.07e-05	0.00157463	0.0184044	0.0687235	0.516404	0.999693	FALSE
4207	function connectivity	Severity	Visual-Somatomotor	2104	-0.00904988	0.0177993	0.0043747	-0.0396634	0.00424674	0.0287047	-0.0162046	0.00671841	0.0224284	0.523019	0.999693	FALSE
4209	function connectivity	Severity	Visual-Somatomotor	2105	-0.0206057	0.0201296	-0.000238077	0.0363578	-0.0121678	0.0426733	-0.0485201	0.0089234	-0.135187	0.981722	0.999693	FALSE
4211	function connectivity	Severity	Visual-Somatomotor	2106	-0.0111052	0.0157484	0.00232157	0.001223	-0.00783831	0.000506625	-0.0081588	0.00802616	0.152106	0.734693	0.999693	FALSE
4213	function connectivity	Severity	Visual-Somatomotor	2107	-0.0147203	0.0121314	-0.00129444	0.00737303	-0.00580078	0.00396182	-0.0365126	0.000845742	0.163847	0.850118	0.999693	FALSE
4215	function connectivity	Severity	Visual-Somatomotor	2108	-0.0153035	0.0150875	-0.000107971	-0.00197232	-0.0132933	0.0157757	0.0100709	0.00812616	-0.060447	0.988889	0.999776	FALSE
4217	function connectivity	Severity	Visual-Somatomotor	2109	-0.00669814	0.0201523	0.00672709	-0.00405501	0.0159892	-0.0235984	0.0203863	0.0032997	-0.00796772	0.326053	0.999693	FALSE
4219	function connectivity	Severity	Visual-Somatomotor	2110	-0.0205458	0.0103871	-0.00507932	0.00814311	-0.0172286	0.0294075	-0.0440218	0.00225129	0.00732987	0.519789	0.999693	FALSE
4221	function connectivity	Severity	Visual-Somatomotor	2111	-0.00930477	0.0175444	0.00411983	0.0253789	0.00795539	0.0064667	-0.00603898	0.00112094	-0.0349771	0.547516	0.999693	FALSE
4223	function connectivity	Severity	Visual-Visual	2112	-0.00939701	0.0174625	0.00403273	-0.062529	0.0036547	-0.0444592	0.0365018	0.0101199	0.0869625	0.556167	0.999693	FALSE
4225	function connectivity	Severity	Visual-Dorsal Attention	2113	-0.00236241	0.0244927	0.0110652	-0.0261745	0.00723531	0.0652908	-0.00610346	0.0127136	-0.00578691	0.106282	0.999693	FALSE
4227	function connectivity	Severity	Visual-Visual	2114	-0.00743779	0.0573273	0.0249447	0.0820933	-0.00819593	-0.0106489	0.0565337	0.014481	0.153432	0.131097	0.999693	FALSE
4229	function connectivity	Severity	Visual-Dorsal Attention	2115	-0.0297023	-0.00283317	-0.0162677	0.0547094	-0.0236243	0.0321275	-0.022021	-0.0202555	-0.0520016	0.0176302	0.999693	FALSE
4231	function connectivity	Severity	Visual-Visual	2116	-0.0150834	0.0117679	-0.00165775	0.00721168	0.00360758	-0.0311219	0.00160824	-0.00500571	0.101959	0.808773	0.999693	FALSE
4233	function connectivity	Severity	Visual-Dorsal Attention	2117	-0.00741592	0.0194345	0.0060093	0.0219924	0.00144417	0.0259726	0.0428906	0.00187251	0.0625877	0.380321	0.999693	FALSE
4235	function connectivity	Severity	Visual-Dorsal Attention	2118	-0.0377272	0.0225466	-0.00759032	0.00797114	-0.0151779	-0.0809245	-0.00210945	0.0182542	0.0642571	0.621561	0.999693	FALSE
4237	function connectivity	Severity	Visual-Dorsal Attention	2119	-0.0110982	0.0210961	0.0049989	0.0114604	0.00652594	0.0532791	0.0268214	-0.00732913	0.00519096	0.542751	0.999693	FALSE
4239	function connectivity	Severity	Visual-Dorsal Attention	2120	-0.00526882	0.0216134	0.00817226	-0.021668	0.0135241	0.0419269	0.0254031	0.00360878	-0.103835	0.233391	0.999693	FALSE
4241	function connectivity	Severity	Visual-Somatomotor	2121	-0.00399182	0.0228623	0.00943522	0.0288934	0.0129689	0.044964	0.0196638	0.00118266	-0.00153623	0.168428	0.999693	FALSE
4243	function connectivity	Severity	Visual-Dorsal Attention	2122	-0.0152066	0.0159746	0.000384014	-0.00088752	0.00812854	0.0366322	0.0114491	-0.0108831	-0.0473905	0.961496	0.999693	FALSE
4245	function connectivity	Severity	Visual-Dorsal Attention	2123	-0.0107484	0.0161014	0.00267646	-0.0093425	-0.00956126	0.0199327	0.0350729	0.0062139	0.0855162	0.695983	0.999693	FALSE
4247	function connectivity	Severity	Visual-Somatomotor	2124	-0.00537137	0.0337828	0.0142057	0.0376156	-0.00596465	-0.00193372	0.0263943	0.0225554	0.152654	0.154966	0.999693	FALSE
4249	function connectivity	Severity	Visual-Dorsal Attention	2125	-0.0182551	0.00859811	-0.00482851	0.00698774	-0.00832559	0.00660934	-0.0369831	-0.00190899	0.00593456	0.480906	0.999693	FALSE
4251	function connectivity	Severity	Visual-Dorsal Attention	2126	-0.0142966	0.0125614	-0.000867603	0.0208897	-0.00271795	0.00545094	0.0130652	-0.00200322	-0.0607855	0.899236	0.999693	FALSE
4253	function connectivity	Severity	Visual-Dorsal Attention	2127	-0.045083	0.0442402	-0.000421433	-0.00752912	0.02168	-0.074279	0.0884124	0.00449091	-0.0974585	0.985244	0.999693	FALSE
4255	function connectivity	Severity	Visual-Ventral Attention	2128	-0.00781994	0.0190325	0.00560629	0.0114034	0.00212898	0.0082081	0.0128044	0.00754432	-0.044084	0.413124	0.999693	FALSE
4257	function connectivity	Severity	Visual-Ventral Attention	2129	-0.014693	0.0121564	-0.00126831	0.0172115	0.00592256	-0.0164296	-0.0410875	-0.00347055	0.0418669	0.853096	0.999693	FALSE
4259	function connectivity	Severity	Visual-Ventral Attention	2130	-0.00683538	0.0200213	0.00659298	0.0398138	0.00443294	0.00500848	-0.00346081	0.00789958	-0.0724624	0.335903	0.999693	FALSE
4261	function connectivity	Severity	Visual-Ventral Attention	2131	-0.0325883	0.0206983	-0.00594504	0.0417001	-0.026462	-0.0426977	-0.0294319	0.0149154	0.0579435	0.661868	0.999693	FALSE
4263	function connectivity	Severity	Visual-Ventral Attention	2132	-0.0258775	0.0104777	-0.00769987	-0.00524153	0.0076245	0.0188655	-0.0611764	-0.0155614	-0.0505677	0.406413	0.999693	FALSE
4265	function connectivity	Severity	Visual-Ventral Attention	2133	-0.00836899	0.0241283	0.00787966	-0.0130619	0.00686222	-0.0278547	-0.0335979	0.0202098	0.0849821	0.341874	0.999693	FALSE
4267	function connectivity	Severity	Visual-Ventral Attention	2134	-0.00988103	0.0169739	0.00354646	-0.00488054	0.00959671	0.0255625	-0.0385182	-8.52e-05	0.0830978	0.604693	0.999693	FALSE
4269	function connectivity	Severity	Visual-Ventral Attention	2135	-0.0029235	0.0239368	0.0105067	0.00487845	0.0126402	-0.00442461	-0.0273133	0.0135092	0.0513622	0.125198	0.999693	FALSE
4271	function connectivity	Severity	Visual-Ventral Attention	2136	-0.0176148	0.00926123	-0.00417679	-0.0653034	0.00255323	0.0207955	0.0312649	-0.010618	0.0431863	0.542396	0.999693	FALSE
4273	function connectivity	Severity	Visual-Ventral Attention	2137	-0.0122583	0.015576	0.00165887	-0.0128398	-0.00742408	-0.0159212	0.00656007	0.0106117	0.0150054	0.815279	0.999693	FALSE
4275	function connectivity	Severity	Visual-Ventral Attention	2138	-0.0116868	0.0151689	0.00174105	-0.0260884	-0.000925652	-0.00770788	0.0366417	0.00259783	0.0677295	0.799397	0.999693	FALSE
4277	function connectivity	Severity	Visual-Ventral Attention	2139	-0.0373642	0.0207186	-0.0083228	-0.00866165	-0.0322432	0.0575671	-0.0538635	-0.00187799	0.0283503	0.574324	0.999693	FALSE
4279	function connectivity	Severity	Visual-Frontoparietal	2140	-0.0148688	0.0119817	-0.00144353	-0.0144214	-0.00138083	0.0254415	0.0261687	-0.00610533	0.0282874	0.833089	0.999693	FALSE
4281	function connectivity	Severity	Visual-Ventral Attention	2141	-0.00554127	0.0213102	0.00788445	-0.00191881	0.00448427	0.0120176	0.031514	0.00897453	-0.0171606	0.249725	0.999693	FALSE
4283	function connectivity	Severity	Visual-Ventral Attention	2142	-0.0193927	0.00746058	-0.00596605	-0.00837912	-0.00514321	-0.0413986	-0.0289433	0.00210282	-0.178466	0.383809	0.999693	FALSE
4285	function connectivity	Severity	Visual-Frontoparietal	2143	-0.0106601	0.0161957	0.00276784	0.0196898	0.00704307	-0.0357992	-0.027728	0.00626543	-0.069061	0.686213	0.999693	FALSE
4287	function connectivity	Severity	Visual-Limbic	2144	-0.0177428	0.00911077	-0.004316	-0.0256432	-0.00771493	0.0112428	-0.0364069	-2.85e-05	0.0418276	0.528678	0.999693	FALSE
4289	function connectivity	Severity	Visual-Limbic	2145	-0.0151873	0.0181971	0.00150493	-0.0114853	-0.0136542	0.028391	0.0601272	0.00410483	-0.0535712	0.85974	0.999693	FALSE
4291	function connectivity	Severity	Visual-Limbic	2146	-0.0250157	0.0239385	-0.000538586	-0.0170605	-0.00281592	0.0502469	-0.0110646	-0.0223024	0.169839	0.965601	0.999693	FALSE
4293	function connectivity	Severity	Visual-Limbic	2147	-0.0157218	0.011129	-0.00229639	0.00829967	-0.000232831	0.0135529	0.0263162	-0.00668678	-0.115144	0.737438	0.999693	FALSE
4295	function connectivity	Severity	Visual-Limbic	2148	-0.0159767	0.0108727	-0.00255199	-0.0126836	0.00717203	-0.0111748	-0.0382574	-0.00643758	0.103054	0.709458	0.999693	FALSE
4297	function connectivity	Severity	Visual-Limbic	2149	-0.0272979	0.0364047	0.00455337	0.0740283	-0.0170716	-0.0166323	0.0582373	-0.0161901	-0.027722	0.779331	0.999693	FALSE
4299	function connectivity	Severity	Visual-Limbic	2150	-0.0198679	0.0412591	0.0106956	0.0514717	-0.0253262	0.058381	0.0316242	0.00478229	-0.0702378	0.492788	0.999693	FALSE
4301	function connectivity	Severity	Visual-Limbic	2151	-0.0200967	0.00674981	-0.00667344	-0.0552693	-0.00209847	-0.0134925	0.0129158	-0.00939513	0.12406	0.329855	0.999693	FALSE
4303	function connectivity	Severity	Visual-Limbic	2152	-0.0061432	0.0207087	0.00728277	-0.0102903	0.00182953	0.0379456	0.00937251	0.00811684	0.0642577	0.287709	0.999693	FALSE
4305	function connectivity	Severity	Visual-Frontoparietal	2153	-0.0135433	0.0133106	-0.000116351	-0.0111436	0.000177334	0.0189909	-0.0174245	0.0010737	-0.0645945	0.986449	0.999693	FALSE
4307	function connectivity	Severity	Visual-Frontoparietal	2154	-0.0108669	0.0160048	0.00256893	0.00491285	0.00635095	0.0591317	-0.0158401	-0.00452349	0.00446602	0.70785	0.999693	FALSE
4309	function connectivity	Severity	Visual-Frontoparietal	2155	-0.0178471	0.0119718	-0.00293765	-0.00967675	-0.00879524	-0.0302305	-0.0385317	0.00772059	0.0835378	0.699365	0.999693	FALSE
4311	function connectivity	Severity	Visual-Dorsal Attention	2156	-0.0184141	0.00844187	-0.00498613	0.00235013	-0.00420904	-0.012072	0.0117379	-0.0087816	0.115875	0.466748	0.999693	FALSE
4313	function connectivity	Severity	Visual-Dorsal Attention	2157	-0.0567576	0.00802392	-0.0243669	-0.0460551	0.00965241	-0.0590115	-0.0284475	0.000441555	-0.19452	0.140364	0.999693	FALSE
4315	function connectivity	Severity	Visual-Dorsal Attention	2158	-0.0271753	-0.000322349	-0.0137488	-0.0412619	-0.00347935	-0.0465579	-0.0351742	-0.0134524	-0.0265608	0.0447476	0.999693	FALSE
4317	function connectivity	Severity	Visual-Frontoparietal	2159	-0.0211359	0.00571414	-0.00771088	-0.0290948	-0.00277243	0.0394679	0.00990012	-0.0157187	-0.0177481	0.260277	0.999693	FALSE
4319	function connectivity	Severity	Visual-Ventral Attention	2160	-0.015952	0.0109119	-0.00252002	-0.0367094	-0.00135794	-0.0489134	-0.0337529	0.00592463	0.0414291	0.713085	0.999693	FALSE
4321	function connectivity	Severity	Visual-Frontoparietal	2161	-0.0241976	0.00266069	-0.0107685	-0.0021605	-0.00118272	-0.0341474	-0.0163658	-0.0153136	-0.00442694	0.116034	0.999693	FALSE
4323	function connectivity	Severity	Visual-Frontoparietal	2162	-0.0373217	0.012704	-0.0123088	-0.0287623	0.0179611	-0.0331587	-0.017108	-0.027941	0.0138483	0.334795	0.999693	FALSE
4325	function connectivity	Severity	Visual-Dorsal Attention	2163	-0.00980957	0.0184083	0.00429937	-0.02752	0.0163021	-0.0395753	0.00499192	0.000219358	0.176663	0.550338	0.999693	FALSE
4327	function connectivity	Severity	Visual-Frontoparietal	2164	-0.00216271	0.0246876	0.0112624	-0.0135598	0.0138484	0.00877015	0.0153001	0.0108223	0.0370101	0.100129	0.999693	FALSE
4329	function connectivity	Severity	Visual-Default	2165	-0.0131225	0.0137361	0.000306799	0.0156086	-0.00724096	0.00467288	-0.0197404	0.00796715	-0.137405	0.964286	0.999693	FALSE
4331	function connectivity	Severity	Visual-Frontoparietal	2166	-0.0257871	0.00107177	-0.0123577	-0.000824741	-0.00542576	-0.0264988	-0.00701062	-0.016126	-0.0688135	0.0713028	0.999693	FALSE
4333	function connectivity	Severity	Visual-Frontoparietal	2167	-0.0680406	0.00548825	-0.0312762	-0.0560069	-0.00295639	-0.0537451	-0.106703	0.00388096	0.0123696	0.0954393	0.999693	FALSE
4335	function connectivity	Severity	Visual-Frontoparietal	2168	-0.0189521	0.00790494	-0.00552357	-0.0359818	-0.0131251	0.0179661	0.0227077	-0.0035979	0.045997	0.42013	0.999693	FALSE
4337	function connectivity	Severity	Visual-Frontoparietal	2169	-0.0106329	0.0634223	0.0263947	0.0423802	-0.0118744	0.019581	0.0680984	-0.00381105	0.215421	0.162372	0.999693	FALSE
4339	function connectivity	Severity	Visual-Frontoparietal	2170	-0.00865757	0.0253842	0.00836331	0.0306557	-0.00620979	0.00202574	0.0732966	0.012203	-0.102476	0.335527	0.999693	FALSE
4341	function connectivity	Severity	Visual-Default	2171	-0.00391189	0.0229455	0.00951679	0.0390737	0.00450753	0.00641647	0.0415767	0.0092925	-0.0471536	0.16483	0.999693	FALSE
4343	function connectivity	Severity	Visual-Frontoparietal	2172	-0.0176718	0.00918695	-0.00424241	0.039415	-0.00083469	0.0083254	-0.0142444	-0.0105559	0.00766014	0.535809	0.999693	FALSE
4345	function connectivity	Severity	Visual-Frontoparietal	2173	-0.0106126	0.0162397	0.00281357	0.031632	0.0121212	-0.0516971	-0.0301327	0.00314385	-0.0330627	0.681271	0.999693	FALSE
4347	function connectivity	Severity	Visual-Frontoparietal	2174	-0.0201468	0.00670156	-0.0067226	-0.0293021	-0.00638568	0.0496138	-0.00214147	-0.0107628	-0.0479014	0.326337	0.999693	FALSE
4349	function connectivity	Severity	Visual-Default	2175	-0.0116434	0.0212472	0.00480191	-0.0238785	-0.00721004	0.0153922	-0.00272657	0.0160648	0.0426439	0.567122	0.999693	FALSE
4351	function connectivity	Severity	Visual-Default	2176	-0.0245198	0.0289539	0.00221705	0.069698	0.00874631	0.0135087	-0.0756398	-0.0012209	-0.014603	0.870895	0.999693	FALSE
4353	function connectivity	Severity	Visual-Default	2177	-0.00730498	0.0195527	0.00612388	0.0131184	0.0103227	0.0317578	-0.0344732	0.00514553	-0.0915468	0.371434	0.999693	FALSE
4355	function connectivity	Severity	Visual-Default	2178	-0.0342785	0.0216604	-0.00630906	0.0595449	-0.00896328	-0.048221	-0.057849	0.0114157	-0.00657472	0.658411	0.999693	FALSE
4357	function connectivity	Severity	Visual-Default	2179	-0.0416132	0.00555346	-0.0180299	-0.0892463	-0.0213621	-0.013044	-0.00405201	0.00377216	-0.0951709	0.134022	0.999693	FALSE
4359	function connectivity	Severity	Visual-Default	2180	-0.0198522	0.00699832	-0.00642695	-0.013285	-0.0109993	-0.0154771	0.0193141	-0.00228172	-0.107949	0.348103	0.999693	FALSE
4361	function connectivity	Severity	Visual-Default	2181	-0.0113355	0.0155157	0.00209011	-0.00422495	-0.00475751	0.0149811	-0.00509693	0.00628638	0.0222605	0.760268	0.999693	FALSE
4363	function connectivity	Severity	Visual-Default	2182	-0.00387882	0.0250428	0.010582	-0.0107813	0.0230808	0.00877269	0.0143144	0.00290582	0.0222379	0.151503	0.999693	FALSE
4365	function connectivity	Severity	Visual-Default	2183	-0.0147446	0.0160821	0.000668749	0.0059815	0.0115002	-0.0310358	0.0347672	-0.00827589	0.0252361	0.932231	0.999693	FALSE
4367	function connectivity	Severity	Visual-Default	2184	-0.0130081	0.0138464	0.000419152	0.023009	0.000794801	0.0316148	-0.0147724	-0.00607987	0.157334	0.951213	0.999693	FALSE
4369	function connectivity	Severity	Visual-Default	2185	-0.0208538	0.00600433	-0.00742475	0.0267314	-0.00582376	0.0257157	-0.0100254	-0.0148729	0.0274776	0.278526	0.999693	FALSE
4371	function connectivity	Severity	Visual-Limbic	2186	-0.0154451	0.0114077	-0.00201872	0.0209605	-0.00584913	-0.022371	0.032473	-0.00149529	-0.0275773	0.768231	0.999693	FALSE
4373	function connectivity	Severity	Visual-Default	2187	-0.0216583	0.0118719	-0.00489322	-0.0447822	-0.00473959	-0.0445197	-0.0288364	0.00794909	0.0728839	0.567286	0.999693	FALSE
4375	function connectivity	Severity	Visual-Default	2188	-0.00591827	0.0310865	0.0125841	0.0182722	-0.00108191	0.0383432	-0.02024	0.0254043	-0.0345207	0.182519	0.999693	FALSE
4377	function connectivity	Severity	Visual-Default	2189	-0.0221532	0.00469658	-0.00872833	-0.0405311	-0.000141733	-0.0244892	-0.0042877	-0.0114324	0.0126329	0.202561	0.999693	FALSE
4379	function connectivity	Severity	Visual-Default	2190	-0.0184812	0.0295448	0.00553183	0.0574978	-0.00789608	-0.0339255	0.0651517	-0.00321961	0.038075	0.65162	0.999693	FALSE
4381	function connectivity	Severity	Visual-Default	2191	-0.00448409	0.0223675	0.00894171	0.0259222	0.015207	-0.0282668	0.0392562	0.0054836	-0.0458198	0.191772	0.999693	FALSE
4383	function connectivity	Severity	Visual-Default	2192	-0.00513094	0.0217241	0.00829657	-0.021299	0.0179617	0.0294265	0.00406725	0.00126444	0.0503243	0.225888	0.999693	FALSE
4385	function connectivity	Severity	Visual-Default	2193	-0.0172664	0.00958747	-0.00383944	0.0162306	-0.0072775	0.0217635	-0.00644486	-0.0046211	-0.0485302	0.57517	0.999693	FALSE
4387	function connectivity	Severity	Visual-Default	2194	-0.010868	0.0159917	0.00256188	0.0282863	0.00128748	0.0110577	0.00974908	-0.000131226	0.0127956	0.708492	0.999693	FALSE
4389	function connectivity	Severity	Visual-Default	2195	-0.00723142	0.0196302	0.00619941	-0.026268	-0.00114238	0.0438789	0.0412897	0.00705025	0.000201125	0.365634	0.999693	FALSE
4391	function connectivity	Severity	Visual-Default	2196	-0.0251473	0.0129374	-0.00610499	-0.0641674	-0.0157633	0.0107085	-0.00629218	0.00889465	-0.0222176	0.529764	0.999693	FALSE
4393	function connectivity	Severity	Visual-Default	2197	-0.0190913	0.0077819	-0.00565471	-0.00230692	0.0068472	-0.0228053	-0.0725573	-0.00659808	-0.0408217	0.409464	0.999693	FALSE
4395	function connectivity	Severity	Visual-Default	2198	-0.0157232	0.011138	-0.00229261	0.0239815	-0.00316011	-0.0137745	0.00683547	-0.00241694	-0.0511862	0.737951	0.999693	FALSE
4397	function connectivity	Severity	Visual-Default	2199	-0.016063	0.0107916	-0.00263569	-0.0539978	-0.00295179	0.049348	-0.0416681	-0.00102918	0.0236837	0.700439	0.999693	FALSE
4399	function connectivity	Severity	Visual-Frontoparietal	2200	-0.0195993	0.00725869	-0.00617028	0.00138801	-0.0056566	-0.0221858	0.0037851	-0.00583198	-0.0333128	0.367825	0.999693	FALSE
4401	function connectivity	Severity	Visual-Default	2201	-0.0147714	0.0120874	-0.00134202	-0.0197243	0.0069482	-0.00343355	0.0359329	-0.00686109	-0.11282	0.844718	0.999693	FALSE
4403	function connectivity	Severity	Visual-Default	2202	-0.0135008	0.0133651	-6.78e-05	-0.00404906	0.00436133	0.0169067	-0.0146254	-0.00155985	-0.108408	0.992103	0.999902	FALSE
4405	function connectivity	Severity	Visual-Default	2203	-0.0284514	0.0132698	-0.00759083	-0.0678141	0.00824375	0.0363774	-0.0173329	-0.0154906	-0.0674183	0.475723	0.999693	FALSE
4407	function connectivity	Severity	Visual-Default	2204	-0.0187387	0.0152685	-0.00173512	-0.0541437	-0.0103903	-0.0139191	0.0158869	0.0108214	0.0283711	0.841478	0.999693	FALSE
4409	function connectivity	Severity	Visual-Default	2205	-0.0203914	0.00646003	-0.00696567	-0.0525938	-0.00150745	0.00566776	0.0145773	-0.011043	0.0286428	0.309206	0.999693	FALSE
4411	function connectivity	Severity	Visual-Default	2206	-0.0301015	0.0496961	0.00979732	-0.0729702	0.0113824	0.0109835	0.0994691	0.00198419	0.0034426	0.630319	0.999693	FALSE
4413	function connectivity	Severity	Visual-Limbic	2207	-0.0482102	0.0178948	-0.0151577	-0.0756864	0.0170853	-0.0359597	0.0378941	-0.0130328	-0.135742	0.368743	0.999693	FALSE
4415	function connectivity	Severity	Visual-Visual	2208	-0.023927	0.0230353	-0.000445817	-0.0586828	-0.00355586	0.023879	-0.0372179	0.0208833	-0.00877472	0.970316	0.999693	FALSE
4417	function connectivity	Severity	Visual-Visual	2209	-0.0172821	0.00956983	-0.00385615	-0.036608	-0.00161877	-0.023476	0.00389895	-0.00154648	-0.00590948	0.573481	0.999693	FALSE
4419	function connectivity	Severity	Visual-Default	2210	-0.0361317	0.0415824	0.00272537	-0.0679866	0.00469463	-0.0417114	0.0778369	0.00210304	0.105767	0.89066	0.999693	FALSE
4421	function connectivity	Severity	Visual-Default	2211	-0.0165577	0.0103011	-0.00312827	-0.0331888	-0.00338568	-0.0387909	0.0642454	-0.00122603	-0.0917505	0.647988	0.999693	FALSE
4423	function connectivity	Severity	Visual-Default	2212	-0.0160034	0.0183156	0.00115609	-0.0222432	0.0163386	-0.0127898	0.011642	-0.00891493	0.0569344	0.894945	0.999693	FALSE
4425	function connectivity	Severity	Visual-Default	2213	-0.0105048	0.0163469	0.00292106	0.0238572	-0.00924903	0.0260105	0.0107954	0.00534111	0.0889109	0.669795	0.999693	FALSE
4427	function connectivity	Severity	Visual-Ventral Attention	2214	-0.0162345	0.0106321	-0.00280119	0.0281897	-0.01184	0.00748151	-0.0442156	0.00376083	-0.0120011	0.682757	0.999693	FALSE
4429	function connectivity	Severity	Visual-Visual	2215	-0.0213296	0.00552675	-0.00790142	-0.0169222	-0.00574248	0.0140298	0.019167	-0.0131539	-0.0144886	0.248794	0.999693	FALSE
4431	function connectivity	Severity	Visual-Visual	2216	-0.00580565	0.0253433	0.00976883	0.0036092	0.0203472	0.00571096	0.0246425	-0.00109849	0.0964371	0.218939	0.999693	FALSE
4433	function connectivity	Severity	Visual-Visual	2217	-0.0114685	0.0159543	0.00224288	-0.0387479	0.0129729	-0.00137755	0.0422365	-0.0039417	-0.0743489	0.748509	0.999693	FALSE
4435	function connectivity	Severity	Visual-Visual	2218	-0.0275942	0.0126462	-0.00747401	0.0192936	-0.0279269	0.00131086	0.0469487	-0.00530609	-0.0744614	0.466574	0.999693	FALSE
4437	function connectivity	Severity	Visual-Visual	2219	-0.0278364	0.0213759	-0.00323025	0.0365022	-0.0156228	-0.0436758	-0.0301209	0.0190104	0.0118975	0.796947	0.999693	FALSE
4439	function connectivity	Severity	Visual-Visual	2220	-0.0201332	0.0084264	-0.00585339	-0.0377354	0.00462113	-0.0219961	0.0334923	-0.0133016	0.0197733	0.421742	0.999693	FALSE
4441	function connectivity	Severity	Visual-Visual	2221	-0.0361669	0.0170555	-0.00955568	-0.027966	0.00190188	-0.0612591	-0.0440126	0.01495	0.0442596	0.481561	0.999693	FALSE
4443	function connectivity	Severity	Visual-Visual	2222	-0.0124787	0.0144211	0.000971198	0.0241397	0.00563683	0.0251287	-0.0340714	-0.00179937	-0.0942466	0.887454	0.999693	FALSE
4445	function connectivity	Severity	Visual-Visual	2223	-0.00881419	0.018049	0.00461739	-0.0118645	0.00649258	0.0289906	0.0210237	0.000291213	0.0271504	0.500452	0.999693	FALSE
4447	function connectivity	Severity	Visual-Visual	2224	-0.00312725	0.0237643	0.0103185	0.0449819	0.00494756	0.0183908	0.0719908	0.0041163	0.0886798	0.132553	0.999693	FALSE
4449	function connectivity	Severity	Visual-Visual	2225	-0.0139164	0.0129408	-0.000487787	-0.00716275	-0.00111246	-0.0219848	0.0593149	-0.00189431	-0.0283984	0.943243	0.999693	FALSE
4451	function connectivity	Severity	Visual-Visual	2226	-0.0277566	0.00508321	-0.0113367	0.0121987	0.00185235	0.00371592	-0.0484979	-0.0203871	-0.0713046	0.17599	0.999693	FALSE
4453	function connectivity	Severity	Visual-Visual	2227	-0.0267431	0.0227686	-0.00198725	0.0103088	-0.0131749	-0.0194323	-0.0576603	0.0208615	0.100019	0.874982	0.999693	FALSE
4455	function connectivity	Severity	Visual-Visual	2228	-0.0469116	0.0202594	-0.0133261	-0.0941393	0.00156598	0.0458616	-0.0388533	-0.0189721	0.0473562	0.436759	0.999693	FALSE
4457	function connectivity	Severity	Visual-Visual	2229	-0.0150286	0.0118247	-0.00160195	-0.00467609	-0.00694728	0.0180313	-0.0199724	0.000999009	0.0504851	0.815106	0.999693	FALSE
4459	function connectivity	Severity	Visual-Visual	2230	-0.0165025	0.0103515	-0.00307549	-0.0307907	0.00280353	-0.053602	0.0359477	-0.00356557	0.0182933	0.653478	0.999693	FALSE
4461	function connectivity	Severity	Visual-Visual	2231	-0.00622913	0.0206249	0.00719787	-0.0189526	0.00325364	-0.00705545	0.0279911	0.0112547	0.0285605	0.293402	0.999693	FALSE
4463	function connectivity	Severity	Visual-Visual	2232	-0.0256018	0.0164106	-0.00459562	0.0508377	0.00964361	-0.0385319	-0.0327161	-0.016747	0.0665994	0.668076	0.999693	FALSE
4465	function connectivity	Severity	Visual-Visual	2233	-0.016797	0.0100873	-0.00335485	-0.0226562	-0.00800368	0.0279832	0.0299878	-0.00472256	-0.00453097	0.624727	0.999693	FALSE
4467	function connectivity	Severity	Visual-Visual	2234	-0.0104589	0.060636	0.0250885	0.0471546	0.00513233	-0.000745746	0.0916496	-0.0106534	0.143461	0.166574	0.999693	FALSE
4469	function connectivity	Severity	Visual-Somatomotor	2235	-0.0107416	0.0161593	0.00270889	0.0119135	-0.000585601	-0.0261281	-0.0067637	0.00921116	-0.0630603	0.69304	0.999693	FALSE
4471	function connectivity	Severity	Visual-Somatomotor	2236	-0.0109999	0.0158641	0.00243209	0.0843174	-0.00224589	-0.00388885	-0.0349881	0.00445124	-0.0645504	0.722676	0.999693	FALSE
4473	function connectivity	Severity	Visual-Somatomotor	2237	-0.0135507	0.0447372	0.0155932	-0.0235148	-0.0116073	0.0307844	0.0898982	0.0165492	0.026343	0.294333	0.999693	FALSE
4475	function connectivity	Severity	Visual-Somatomotor	2238	-0.0150199	0.0118442	-0.00158786	0.0362294	-0.00796345	-0.0211345	-0.00118161	0.000566413	0.0822513	0.816774	0.999693	FALSE
4477	function connectivity	Severity	Visual-Somatomotor	2239	-0.0107613	0.0161067	0.00267271	-0.0553268	0.0121513	0.0312917	0.0233545	-0.00346518	-0.0480764	0.696583	0.999693	FALSE
4479	function connectivity	Severity	Visual-Somatomotor	2240	-0.0155382	0.0180302	0.00124599	-0.0164395	0.0154333	-0.0162086	0.037733	-0.00738994	-0.0925051	0.884317	0.999693	FALSE
4481	function connectivity	Severity	Visual-Somatomotor	2241	-0.0198525	0.00700513	-0.00642366	0.00464439	-0.00491892	0.0530938	-0.0344394	-0.0115007	-0.0346974	0.348476	0.999693	FALSE
4483	function connectivity	Severity	Visual-Somatomotor	2242	-0.0143233	0.0244171	0.0050469	0.0115502	0.00936251	0.0350882	0.00489566	-0.0130861	0.151198	0.609583	0.999693	FALSE
4485	function connectivity	Severity	Visual-Somatomotor	2243	-0.0184862	0.0083654	-0.00506038	0.0409793	-0.00257104	0.0394922	-0.0387484	-0.0105798	-0.0896921	0.460065	0.999693	FALSE
4487	function connectivity	Severity	Visual-Somatomotor	2244	-0.0158827	0.0109677	-0.0024575	0.025179	-0.0016482	-0.0298194	-0.00924041	-0.00192318	0.0107155	0.719764	0.999693	FALSE
4489	function connectivity	Severity	Visual-Somatomotor	2245	-0.0351585	0.0268528	-0.00415284	-0.0590839	0.00634274	0.0558582	-0.0617097	-0.00278103	0.0551859	0.792926	0.999693	FALSE
4491	function connectivity	Severity	Visual-Somatomotor	2246	-0.0149046	0.0119503	-0.00147712	0.055485	-0.0101997	0.00157438	-0.0450716	0.00220473	0.0853557	0.829291	0.999693	FALSE
4493	function connectivity	Severity	Visual-Somatomotor	2247	-0.0185765	0.0167838	-0.000896306	0.0674214	0.00346869	0.0270542	-0.0452591	-0.0117611	-0.0260731	0.920851	0.999693	FALSE
4495	function connectivity	Severity	Visual-Somatomotor	2248	-0.0143977	0.019889	0.00274565	0.0599601	-0.0119469	0.00374716	-0.0223754	0.0104511	0.00944644	0.753593	0.999693	FALSE
4497	function connectivity	Severity	Visual-Somatomotor	2249	-0.00273229	0.0241237	0.0106957	-0.0389928	0.00881414	-0.0135116	0.0315638	0.0164417	0.0111646	0.118487	0.999693	FALSE
4499	function connectivity	Severity	Visual-Somatomotor	2250	-0.02832	0.00573857	-0.0112907	-0.0236153	-0.0163694	-0.0320027	-0.0397286	0.00341559	-0.0478082	0.193776	0.999693	FALSE
4501	function connectivity	Severity	Visual-Somatomotor	2251	-0.045475	0.0254548	-0.0100101	-0.11079	0.00358972	0.0377513	0.00366214	-0.00825062	-0.00293352	0.580121	0.999693	FALSE
4503	function connectivity	Severity	Visual-Somatomotor	2252	-0.025029	0.00640054	-0.00931421	0.0388471	-0.00404703	-0.0131105	0.0417128	-0.0178881	-0.267487	0.245365	0.999693	FALSE
4505	function connectivity	Severity	Visual-Somatomotor	2253	-0.0155351	0.0113177	-0.00210871	-0.0054867	0.00907409	-0.0374013	0.0191427	-0.00760284	-0.014435	0.758215	0.999693	FALSE
4507	function connectivity	Severity	Visual-Somatomotor	2254	-0.0267066	0.0047626	-0.010972	-0.0760956	-0.00477746	0.0397873	0.00742595	-0.0189838	0.0122743	0.171714	0.999693	FALSE
4509	function connectivity	Severity	Visual-Somatomotor	2255	-0.0257132	0.00114654	-0.0122834	-0.0167857	-0.0181244	-0.0288362	-0.0392314	-0.00470678	0.0348752	0.0730308	0.999693	FALSE
4511	function connectivity	Severity	Visual-Somatomotor	2256	-0.0285224	0.0180412	-0.00524061	-0.00991016	0.0195605	-0.0373796	0.0153024	-0.0191405	-0.0426602	0.659085	0.999693	FALSE
4513	function connectivity	Severity	Visual-Somatomotor	2257	-0.0104029	0.016454	0.00302558	-0.0280966	0.00473097	-0.0340115	0.0190954	0.00467666	0.11934	0.658777	0.999693	FALSE
4515	function connectivity	Severity	Visual-Somatomotor	2258	-0.0273239	-0.000468408	-0.0138961	-0.0028801	-0.0228334	0.0246269	0.0194498	-0.0153461	-0.00915748	0.0425261	0.999693	FALSE
4517	function connectivity	Severity	Visual-Dorsal Attention	2259	-0.00564283	0.0212121	0.00778462	0.0343578	0.00174809	0.0376509	0.00368128	0.00802721	-0.0369188	0.255832	0.999693	FALSE
4519	function connectivity	Severity	Visual-Visual	2260	-0.0364039	0.0585557	0.0110759	0.0993708	-0.0054344	-0.0117039	-0.076075	0.00940768	0.124203	0.647517	0.999693	FALSE
4521	function connectivity	Severity	Visual-Dorsal Attention	2261	-0.00931426	0.0175395	0.00411264	0.0305681	0.00131734	0.0515622	0.0157187	-0.00110826	-0.0357111	0.548283	0.999693	FALSE
4523	function connectivity	Severity	Visual-Visual	2262	-0.0329434	0.0278429	-0.00255027	0.00795692	0.00970803	-0.0737464	0.05843	-0.00326497	-0.05592	0.86937	0.999693	FALSE
4525	function connectivity	Severity	Visual-Dorsal Attention	2263	-0.0122575	0.0146086	0.00117558	0.00805909	-0.00767162	0.0417594	-0.0156633	0.00307472	0.0625995	0.863812	0.999693	FALSE
4527	function connectivity	Severity	Visual-Dorsal Attention	2264	-0.0195386	0.00791	-0.00581431	-0.046041	0.00417543	0.00782861	0.030089	-0.0125885	-0.106124	0.406347	0.999693	FALSE
4529	function connectivity	Severity	Visual-Dorsal Attention	2265	-0.0130963	0.0137597	0.000331691	0.0209382	0.00412133	-0.00324618	-0.0458614	-0.000520159	0.0563189	0.961386	0.999693	FALSE
4531	function connectivity	Severity	Visual-Dorsal Attention	2266	-0.0174953	0.0120424	-0.00272645	0.0316771	0.00185436	0.00754904	0.00695438	-0.0140702	0.104561	0.717484	0.999693	FALSE
4533	function connectivity	Severity	Visual-Somatomotor	2267	-0.0266809	0.0509012	0.0121102	0.0438781	-0.0248369	0.00710289	0.100037	-0.0109127	-0.0342117	0.540617	0.999693	FALSE
4535	function connectivity	Severity	Visual-Dorsal Attention	2268	-0.0200674	0.0232481	0.00159034	0.0284961	0.0213826	-0.0109808	-0.0125999	-0.0151066	0.0045221	0.885562	0.999693	FALSE
4537	function connectivity	Severity	Visual-Dorsal Attention	2269	-0.0148856	0.0166704	0.000892416	-0.0396823	0.0133954	-0.0143462	0.0231101	-0.00737994	0.103921	0.91173	0.999693	FALSE
4539	function connectivity	Severity	Visual-Somatomotor	2270	-0.00430825	0.0225503	0.00912104	0.0153506	0.0100873	-0.00567197	-0.0337163	0.0138537	-0.0346239	0.183127	0.999693	FALSE
4541	function connectivity	Severity	Visual-Dorsal Attention	2271	-0.0448308	0.0118668	-0.016482	-0.000558249	0.00718698	-0.0818802	-0.0410024	-0.00150946	-0.0459471	0.254484	0.999693	FALSE
4543	function connectivity	Severity	Visual-Dorsal Attention	2272	-0.00808743	0.0187715	0.00534202	-0.0057116	0.00357141	0.0192189	0.0238864	0.00533294	-0.0492393	0.435602	0.999693	FALSE
4545	function connectivity	Severity	Visual-Dorsal Attention	2273	-0.0104591	0.0164023	0.00297163	0.0313927	-0.00609294	0.0198876	0.0154454	0.00488263	-0.0268594	0.66454	0.999693	FALSE
4547	function connectivity	Severity	Visual-Dorsal Attention	2274	-0.00673277	0.0201197	0.00669348	0.00808077	0.00505834	-0.0151096	-0.00879519	0.0130689	-0.098769	0.328513	0.999693	FALSE
4549	function connectivity	Severity	Visual-Ventral Attention	2275	-0.00992488	0.0169237	0.00349939	0.0418395	-0.00550299	0.0108118	-0.00789774	0.0063477	0.0474911	0.60941	0.999693	FALSE
4551	function connectivity	Severity	Visual-Ventral Attention	2276	-0.0141417	0.0127214	-0.00071015	-0.0159552	0.00471816	0.0362194	-0.0694485	0.000361008	-0.105502	0.917466	0.999693	FALSE
4553	function connectivity	Severity	Visual-Ventral Attention	2277	-0.0184738	0.0215829	0.00155451	-0.0475045	0.0110682	-0.0432471	0.012748	0.0153039	-0.0817321	0.879089	0.999693	FALSE
4555	function connectivity	Severity	Visual-Ventral Attention	2278	-0.011431	0.0154252	0.00199708	-0.0265134	-0.000734812	-0.0478742	0.0689505	0.00537615	0.00910106	0.770674	0.999693	FALSE
4557	function connectivity	Severity	Visual-Ventral Attention	2279	-0.00257289	0.0242814	0.0108543	-0.0109059	0.0195914	-0.000962557	0.00293367	0.00834485	0.00732161	0.113103	0.999693	FALSE
4559	function connectivity	Severity	Visual-Ventral Attention	2280	-0.0172457	0.0096003	-0.00382268	-0.0108895	-0.00700425	-0.0388083	0.00690468	0.00434904	-0.167285	0.576728	0.999693	FALSE
4561	function connectivity	Severity	Visual-Ventral Attention	2281	-0.0155416	0.0289972	0.00672779	-0.0205674	-0.0148518	0.0258199	0.0604212	0.0150823	-0.0322206	0.553769	0.999693	FALSE
4563	function connectivity	Severity	Visual-Ventral Attention	2282	0.00170351	0.0285507	0.0151271	0.0166267	0.00864644	0.0212639	0.080798	0.0146267	-0.062312	0.0271961	0.999693	FALSE
4565	function connectivity	Severity	Visual-Ventral Attention	2283	-0.0148314	0.0120256	-0.00140287	-0.0282927	-0.00186982	-0.0317979	0.0235718	0.00184662	0.00640903	0.837763	0.999693	FALSE
4567	function connectivity	Severity	Visual-Ventral Attention	2284	-0.0199026	0.0281639	0.00413066	-0.0380955	-0.0197396	0.0220715	0.0388448	0.0178211	0.0458698	0.736219	0.999693	FALSE
4569	function connectivity	Severity	Visual-Ventral Attention	2285	-0.0117318	0.0151287	0.00169844	0.00450799	0.00771967	0.0196599	-0.00937738	-0.00209385	-0.0892573	0.804239	0.999693	FALSE
4571	function connectivity	Severity	Visual-Ventral Attention	2286	-0.0173311	0.00952307	-0.003904	0.0104452	-0.00263604	0.0108018	0.0332607	-0.0107989	0.012533	0.568765	0.999693	FALSE
4573	function connectivity	Severity	Visual-Ventral Attention	2287	-0.0124834	0.0143736	0.000945138	-0.0126203	6.83e-05	0.0626765	0.0304751	-0.00609801	-0.00984703	0.890281	0.999693	FALSE
4575	function connectivity	Severity	Visual-Ventral Attention	2288	-0.0171609	0.0347181	0.00877855	0.0419005	-0.0231045	0.0485668	0.000853911	0.0138918	0.0157717	0.507139	0.999693	FALSE
4577	function connectivity	Severity	Visual-Ventral Attention	2289	-0.0100333	0.0168234	0.00339504	0.0293499	0.00289948	0.016785	-0.0184428	0.00463067	-0.136327	0.620226	0.999693	FALSE
4579	function connectivity	Severity	Visual-Frontoparietal	2290	-0.00140144	0.0254552	0.0120269	0.0681943	0.00974796	0.0111467	-0.000207421	0.0107561	-0.0035107	0.0791887	0.999693	FALSE
4581	function connectivity	Severity	Visual-Frontoparietal	2291	-0.010753	0.0161021	0.00267455	-0.00450028	-0.000952997	-0.0164891	-0.011219	0.00934323	-0.0247025	0.696244	0.999693	FALSE
4583	function connectivity	Severity	Visual-Frontoparietal	2292	-0.00308936	0.0237624	0.0103365	0.0100952	0.00321642	0.0382656	0.00949162	0.0112011	0.0888716	0.131307	0.999693	FALSE
4585	function connectivity	Severity	Visual-Frontoparietal	2293	-0.0296492	0.0243726	-0.00263834	0.0269026	-0.0180398	0.0533106	-0.055299	0.00757936	-0.102539	0.848178	0.999693	FALSE
4587	function connectivity	Severity	Visual-Frontoparietal	2294	-0.0193485	0.00751133	-0.0059186	-0.00431915	-0.00468189	0.00404133	0.00283345	-0.00939648	0.037613	0.38772	0.999693	FALSE
4589	function connectivity	Severity	Visual-Ventral Attention	2295	-0.0206868	0.0123772	-0.00415481	0.000154026	-0.00631917	-0.0419414	-0.0435564	0.00883596	-0.00770578	0.622311	0.999693	FALSE
4591	function connectivity	Severity	Visual-Frontoparietal	2296	-0.00436318	0.0224948	0.00906581	-0.0184396	0.0154392	0.0130011	-0.0587214	0.0122402	-0.00298432	0.185783	0.999693	FALSE
4593	function connectivity	Severity	Visual-Frontoparietal	2297	-0.00721141	0.0196374	0.00621298	0.0217837	0.000554718	-0.0162518	0.0582361	0.00788283	-0.0526412	0.364356	0.999693	FALSE
4595	function connectivity	Severity	Visual-Limbic	2298	-0.015906	0.0109431	-0.00248144	-0.0224462	0.00481939	-0.00281492	-0.0564191	-0.00165985	0.00986162	0.717138	0.999693	FALSE
4597	function connectivity	Severity	Visual-Limbic	2299	-0.0107157	0.0161414	0.00271285	0.0250039	-0.00562263	0.0342092	0.0272927	0.00141162	0.011044	0.692139	0.999693	FALSE
4599	function connectivity	Severity	Visual-Limbic	2300	-0.0189231	0.0177558	-0.000583629	0.0359019	-0.0165235	-0.022603	0.0621945	-0.000122457	0.0223062	0.950266	0.999693	FALSE
4601	function connectivity	Severity	Visual-Limbic	2301	-0.00756193	0.0192831	0.00586058	0.0321658	0.00914811	0.00573955	-0.0115319	0.00367496	-0.0293659	0.392127	0.999693	FALSE
4603	function connectivity	Severity	Visual-Default	2302	-0.055417	0.00701823	-0.0241994	-0.0306824	0.0152973	-0.0723911	-0.0620786	-0.0139122	-0.0383025	0.128679	0.999693	FALSE
4605	function connectivity	Severity	Visual-Limbic	2303	0.000656853	0.0275088	0.0140828	0.0389133	0.0106753	0.0726124	0.00882548	0.00908043	0.0104985	0.0397967	0.999693	FALSE
4607	function connectivity	Severity	Visual-Limbic	2304	-0.00845601	0.0183985	0.00497123	-0.0173205	0.0121504	-0.0446718	-0.0354666	0.00600686	0.253115	0.468055	0.999693	FALSE
4609	function connectivity	Severity	Visual-Limbic	2305	-0.0156866	0.0111638	-0.00226136	-0.0292674	0.00612065	-0.0161656	0.0331128	-0.00801178	0.0205869	0.741295	0.999693	FALSE
4611	function connectivity	Severity	Visual-Limbic	2306	-0.00927193	0.0175814	0.00415471	-0.0411864	0.00560237	0.00344937	0.0100497	0.00511529	0.0643644	0.544191	0.999693	FALSE
4613	function connectivity	Severity	Visual-Limbic	2307	-0.0254472	0.00141739	-0.0120149	-0.0286761	-0.0131468	0.0366414	-0.0160682	-0.016581	0.107586	0.0795768	0.999693	FALSE
4615	function connectivity	Severity	Visual-Limbic	2308	-0.0136218	0.0132349	-0.000193437	0.0233509	0.00110108	0.0356091	0.00795712	-0.00738466	0.0106582	0.977476	0.999693	FALSE
4617	function connectivity	Severity	Visual-Dorsal Attention	2309	-0.00764155	0.0192217	0.00579008	-0.0285683	0.008756	0.0084233	0.0470752	0.00142991	0.0770999	0.398168	0.999693	FALSE
4619	function connectivity	Severity	Visual-Dorsal Attention	2310	-0.0109174	0.0159491	0.00251584	-0.0217747	-0.00572664	0.0168911	0.0123611	0.00874058	-0.054901	0.713566	0.999693	FALSE
4621	function connectivity	Severity	Visual-Dorsal Attention	2311	-0.0191375	0.00771398	-0.00571178	-0.0162028	-0.0134863	0.00194756	0.00285962	-0.00020041	-0.0540426	0.404374	0.999693	FALSE
4623	function connectivity	Severity	Visual-Dorsal Attention	2312	-0.0192773	0.00758089	-0.00584822	-0.0146916	-0.00485784	0.0165151	-0.00996944	-0.00786552	-0.00394352	0.393359	0.999693	FALSE
4625	function connectivity	Severity	Visual-Dorsal Attention	2313	-0.0205854	0.00627777	-0.00715382	0.068359	-0.0149466	-0.026933	0.0012367	-0.00326331	-0.170207	0.296532	0.999693	FALSE
4627	function connectivity	Severity	Visual-Ventral Attention	2314	-0.0241895	0.00266721	-0.0107611	0.0158064	-0.00751188	-0.0125193	0.00961061	-0.0157594	-0.0588365	0.11626	0.999693	FALSE
4629	function connectivity	Severity	Visual-Frontoparietal	2315	-0.0254991	0.00135986	-0.0120696	0.0192867	-0.0176287	0.0157846	-0.00284311	-0.0140418	-0.0214465	0.0781538	0.999693	FALSE
4631	function connectivity	Severity	Visual-Dorsal Attention	2316	-0.00787515	0.018978	0.00555144	0.0361513	0.00555979	-0.00265403	0.0609698	-0.000474192	-0.00182115	0.417723	0.999693	FALSE
4633	function connectivity	Severity	Visual-Frontoparietal	2317	-0.0078956	0.0197217	0.00591305	-0.0269662	-0.00577326	0.0291157	0.01107	0.0121141	0.104014	0.401311	0.999693	FALSE
4635	function connectivity	Severity	Visual-Frontoparietal	2318	-0.0385939	0.0122771	-0.0131584	-0.0399874	0.0172343	-0.0420225	-0.052394	-0.00798357	-0.0194682	0.310614	0.999693	FALSE
4637	function connectivity	Severity	Visual-Frontoparietal	2319	-0.0131342	0.0137226	0.0002942	0.0108492	-0.00263638	0.0303711	0.0166391	-0.00254389	-0.0224578	0.965749	0.999693	FALSE
4639	function connectivity	Severity	Visual-Default	2320	-0.00769536	0.0240032	0.00815392	-0.0112913	-0.00582835	0.0515472	0.0077551	0.0144241	0.0204377	0.313293	0.999693	FALSE
4641	function connectivity	Severity	Visual-Frontoparietal	2321	-0.011576	0.0152665	0.00184526	-0.0198493	0.00238052	0.0245477	-0.028944	0.00207237	0.0792055	0.787567	0.999693	FALSE
4643	function connectivity	Severity	Visual-Frontoparietal	2322	-0.0283984	0.0180643	-0.00516707	-0.092162	0.00293276	0.00599165	-0.0296882	0.00901196	0.0585591	0.662887	0.999693	FALSE
4645	function connectivity	Severity	Visual-Frontoparietal	2323	-0.0143185	0.0125334	-0.000892539	-0.0348515	0.00495678	0.0114406	-0.0293098	0.0018007	-0.181965	0.896333	0.999693	FALSE
4647	function connectivity	Severity	Visual-Frontoparietal	2324	-0.00700866	0.0198472	0.00641926	0.0358988	0.0061137	0.0317913	-0.0852891	0.00999651	-0.0194562	0.348776	0.999693	FALSE
4649	function connectivity	Severity	Visual-Frontoparietal	2325	-0.00888675	0.0242077	0.00766048	0.0638896	0.0190848	-0.000441137	-0.0170586	-0.00200707	-0.0507305	0.364217	0.999693	FALSE
4651	function connectivity	Severity	Visual-Frontoparietal	2326	-0.00647712	0.0203839	0.00695341	-0.00719435	-0.000299651	0.0394868	-0.0439266	0.0135879	0.0303381	0.310232	0.999693	FALSE
4653	function connectivity	Severity	Visual-Frontoparietal	2327	-0.0231499	0.00780403	-0.00767293	-0.00503577	-0.0210869	-0.0226088	0.032686	-0.000245149	-0.00991314	0.331209	0.999693	FALSE
4655	function connectivity	Severity	Visual-Frontoparietal	2328	-0.0139097	0.0129348	-0.000487453	-0.0119838	0.00919984	-0.0380546	-0.0240517	0.000566654	-0.0631818	0.943255	0.999693	FALSE
4657	function connectivity	Severity	Visual-Frontoparietal	2329	-0.0099564	0.0169004	0.00347201	-0.0111028	-0.00445958	0.0270825	-0.0125754	0.00875502	0.0193795	0.612322	0.999693	FALSE
4659	function connectivity	Severity	Visual-Default	2330	-0.00383889	0.026215	0.011188	0.0257128	-0.00119792	0.0415064	-0.00683585	0.018716	-0.061508	0.144494	0.999693	FALSE
4661	function connectivity	Severity	Visual-Frontoparietal	2331	-0.0169205	0.00993188	-0.0034943	0.027236	0.00611911	-0.00974807	-0.0299413	-0.00858469	-0.06456	0.609981	0.999693	FALSE
4663	function connectivity	Severity	Visual-Default	2332	-0.011235	0.0218576	0.00531131	-0.0297676	-0.0089682	0.0458322	0.0108768	0.0119587	0.0612662	0.529256	0.999693	FALSE
4665	function connectivity	Severity	Visual-Frontoparietal	2333	-0.0143221	0.0125271	-0.000897487	-0.0160409	0.00996366	-0.046685	-0.0303241	0.000483286	-0.0373228	0.895751	0.999693	FALSE
4667	function connectivity	Severity	Visual-Frontoparietal	2334	-0.0240351	0.00281827	-0.0106084	-0.0276116	-0.00281048	-0.0106366	0.00300897	-0.0173044	0.0721939	0.121486	0.999693	FALSE
4669	function connectivity	Severity	Visual-Default	2335	-0.0165955	0.0138348	-0.00138037	-0.0466358	-0.00470301	-0.0146091	-0.0335018	0.0100981	0.0471084	0.858869	0.999693	FALSE
4671	function connectivity	Severity	Visual-Default	2336	0.00402088	0.0308758	0.0174483	0.0738535	0.0133196	-0.0394013	0.0258125	0.0214626	0.00184715	0.0108691	0.999693	FALSE
4673	function connectivity	Severity	Visual-Default	2337	-0.010992	0.0158714	0.0024397	0.0238245	0.00457294	0.00790188	0.0268664	-0.0020191	-0.072673	0.721838	0.999693	FALSE
4675	function connectivity	Severity	Visual-Default	2338	-0.00990962	0.0169499	0.00352013	0.0250336	0.00256891	-0.0120727	-0.0109023	0.00283535	0.154177	0.607437	0.999693	FALSE
4677	function connectivity	Severity	Visual-Default	2339	-0.0233543	0.00349613	-0.00992907	0.0473787	-0.0119777	0.00707267	-0.0502975	-0.0116314	0.0201728	0.147182	0.999693	FALSE
4679	function connectivity	Severity	Visual-Default	2340	-0.0210918	0.00602123	-0.00753529	0.00250119	0.000264532	-0.0123384	0.0230218	-0.0163761	0.0263581	0.275964	0.999693	FALSE
4681	function connectivity	Severity	Visual-Default	2341	-0.0082446	0.0186181	0.00518674	-0.0501896	-0.00221837	0.00843664	0.0288872	0.0112174	0.0604125	0.449126	0.999693	FALSE
4683	function connectivity	Severity	Visual-Default	2342	-0.0153128	0.0115444	-0.00188416	0.00558606	0.00208127	-0.0122021	-0.00930696	-0.00383125	0.0167188	0.783315	0.999693	FALSE
4685	function connectivity	Severity	Visual-Default	2343	-0.0055546	0.0213027	0.00787405	0.041704	0.00191152	0.0356086	-0.017565	0.010687	-0.107023	0.250454	0.999693	FALSE
4687	function connectivity	Severity	Visual-Default	2344	-0.00635875	0.0204893	0.00706529	-0.0207573	0.00814153	-0.0591802	0.0179994	0.0139598	0.0277052	0.302278	0.999693	FALSE
4689	function connectivity	Severity	Visual-Default	2345	-0.0102815	0.0211053	0.00541189	0.0230538	-0.00691008	0.00195839	0.00316733	0.01542	-0.0625733	0.499107	0.999693	FALSE
4691	function connectivity	Severity	Visual-Default	2346	-0.0127692	0.0140944	0.000662577	-0.0231884	0.00232576	-0.00682897	-0.0146796	0.00277752	0.0363048	0.922978	0.999693	FALSE
4693	function connectivity	Severity	Visual-Default	2347	-0.0139651	0.0128917	-0.000536742	-0.00169088	-0.00351801	-0.0461794	0.0294284	0.00389075	-0.0068344	0.937557	0.999693	FALSE
4695	function connectivity	Severity	Visual-Default	2348	-0.0132342	0.0153683	0.00106703	0.0169676	0.00226067	0.0415334	0.00304008	-0.00924301	0.152813	0.883736	0.999693	FALSE
4697	function connectivity	Severity	Visual-Default	2349	-0.0145072	0.0137528	-0.000377178	-0.0392377	0.00745482	-0.00243906	0.054079	-0.00842194	0.0345502	0.958275	0.999693	FALSE
4699	function connectivity	Severity	Visual-Default	2350	-0.00951824	0.0264803	0.00848103	-0.0107766	0.00869754	0.0813445	0.00334489	-0.00199502	-0.00392733	0.355741	0.999693	FALSE
4701	function connectivity	Severity	Visual-Default	2351	-0.0230557	0.023822	0.000383159	0.0206839	-0.0224867	-0.0365625	0.033842	0.00948272	0.137658	0.97444	0.999693	FALSE
4703	function connectivity	Severity	Visual-Default	2352	-0.0182527	0.00859606	-0.00482832	0.0087235	-0.00689104	-0.0718938	-0.0117327	0.0020907	0.0518595	0.48085	0.999693	FALSE
4705	function connectivity	Severity	Visual-Frontoparietal	2353	-0.0258476	0.00604718	-0.00990023	-0.0648379	-0.0217822	0.0243078	0.00924392	-0.00271056	0.0169569	0.223697	0.999693	FALSE
4707	function connectivity	Severity	Visual-Default	2354	-0.0193932	0.00746553	-0.00596382	-0.0105857	-0.018081	0.0357864	0.00621185	-0.00212822	-0.0276348	0.384083	0.999693	FALSE
4709	function connectivity	Severity	Visual-Default	2355	-0.0198887	0.00695893	-0.00646488	-0.0211221	-0.0123871	0.00149619	0.00995691	-0.00429403	0.0434525	0.345213	0.999693	FALSE
4711	function connectivity	Severity	Visual-Default	2356	-0.014967	0.0246064	0.00481974	0.0344187	-0.0143182	-0.00861355	-0.000764255	0.0165465	0.0854824	0.633065	0.999693	FALSE
4713	function connectivity	Severity	Visual-Visual	2357	-0.0111453	0.0169924	0.00292356	-0.0217177	-0.00823869	0.0361599	0.0119642	0.00977354	-0.0694749	0.683796	0.999693	FALSE
4715	function connectivity	Severity	Visual-Default	2358	-0.0143732	0.0124828	-0.000945193	0.0268405	0.0104099	-0.0412751	-0.0401961	-0.00127061	-0.134928	0.890271	0.999693	FALSE
4717	function connectivity	Severity	Visual-Default	2359	-0.0215939	0.00525788	-0.00816798	-0.0182736	-0.00145232	-0.028528	0.0116626	-0.0129972	0.0720138	0.233106	0.999693	FALSE
4719	function connectivity	Severity	Visual-Somatomotor	2360	-0.0266186	0.000236688	-0.013191	0.00689784	-0.0071998	-0.0533613	-0.0539379	-0.011543	0.00244739	0.0541773	0.999693	FALSE
4721	function connectivity	Severity	Visual-Default	2361	-0.0104729	0.0163816	0.00295435	-0.0349624	0.00814199	0.0175449	-0.0282741	0.00279991	0.0361161	0.666291	0.999693	FALSE
4723	function connectivity	Severity	Visual-Ventral Attention	2362	-0.00655515	0.020303	0.00687393	0.0227857	0.012913	0.0167158	0.0156973	-0.00137949	0.0745072	0.315743	0.999693	FALSE
4725	function connectivity	Severity	Visual-Somatomotor	2363	-0.00888325	0.0243934	0.00775509	0.0383869	-0.0082637	0.00445652	0.0249809	0.0155124	-0.0121954	0.360962	0.999693	FALSE
4727	function connectivity	Severity	Visual-Default	2364	-0.012711	0.0141423	0.000715664	0.0336242	0.000318379	-0.0456436	0.017871	0.00252152	-0.0417444	0.916797	0.999693	FALSE
4729	function connectivity	Severity	Visual-Visual	2365	-0.00293455	0.0239779	0.0105217	-0.0299522	0.0120966	0.00756023	0.0344868	0.0110934	-0.0120394	0.125391	0.999693	FALSE
4731	function connectivity	Severity	Visual-Visual	2366	-0.0209849	0.00587323	-0.00755585	0.00431793	-0.010171	0.000769401	-0.0275871	-0.0051627	-0.0439514	0.270127	0.999693	FALSE
4733	function connectivity	Severity	Visual-Visual	2367	-0.0196103	0.00741513	-0.00609761	-0.0239719	-0.00877065	-0.0149821	-0.00916207	-0.00346338	0.100114	0.376463	0.999693	FALSE
4735	function connectivity	Severity	Visual-Visual	2368	-0.0108781	0.0159737	0.0025478	-0.0083105	0.00472998	0.0366275	-0.0153525	-0.000374136	0.016419	0.709941	0.999693	FALSE
4737	function connectivity	Severity	Visual-Visual	2369	-0.00919087	0.0252445	0.00802681	0.0366884	0.0232596	-0.00976894	-0.0097715	-0.00150122	-0.0212794	0.36086	0.999693	FALSE
4739	function connectivity	Severity	Visual-Visual	2370	-0.0348379	0.021858	-0.00648995	-0.0034648	-0.00216599	0.0548069	-0.0710803	0.00101625	-0.137342	0.65364	0.999693	FALSE
4741	function connectivity	Severity	Visual-Visual	2371	-0.026764	0.000146889	-0.0133085	-0.02878	-0.00611437	-0.054238	-0.00364598	-0.0128457	-0.0703874	0.052554	0.999693	FALSE
4743	function connectivity	Severity	Visual-Visual	2372	-0.0343719	-0.0074913	-0.0209316	0.033677	-0.0173642	-0.00397625	-0.0472757	-0.0276981	0.0169711	0.00227018	0.81821	FALSE
4745	function connectivity	Severity	Visual-Visual	2373	-0.0198612	0.00699261	-0.00643429	-0.0476754	-0.00559845	6.6e-05	0.0178564	-0.00608638	-0.039951	0.347612	0.999693	FALSE
4747	function connectivity	Severity	Visual-Visual	2374	-0.00843461	0.0184321	0.00499876	-0.0127306	-0.00280581	0.0130858	0.0398755	0.00996485	-0.115227	0.465799	0.999693	FALSE
4749	function connectivity	Severity	Visual-Visual	2375	-0.0174368	0.00950569	-0.00396556	-0.0335724	-0.00291757	0.00686408	-0.0352972	-0.000726498	-0.0138471	0.563967	0.999693	FALSE
4751	function connectivity	Severity	Visual-Somatomotor	2376	-0.0285968	0.00308736	-0.0127547	-0.0846963	-0.00120605	0.00525025	-0.00298848	-0.0196044	0.0628261	0.114566	0.999693	FALSE
4753	function connectivity	Severity	Visual-Somatomotor	2377	-0.0177085	0.00915684	-0.00427584	-0.0495364	-0.00127494	-0.00438124	-0.0318776	0.00080787	-0.0882586	0.532701	0.999693	FALSE
4755	function connectivity	Severity	Visual-Somatomotor	2378	-0.0270135	0.0200376	-0.00348796	-0.0244766	0.0195869	0.000326078	-0.00395701	-0.0236036	0.0460386	0.771366	0.999693	FALSE
4757	function connectivity	Severity	Visual-Somatomotor	2379	-0.000571743	0.0262801	0.0128542	-0.00571811	0.0217365	0.00192211	0.0379897	0.00872792	-0.0858046	0.0605868	0.999693	FALSE
4759	function connectivity	Severity	Visual-Somatomotor	2380	-0.0141726	0.0126808	-0.000745869	0.030033	0.00998922	-0.0484482	0.00402571	-0.0053119	-0.0439473	0.913299	0.999693	FALSE
4761	function connectivity	Severity	Visual-Somatomotor	2381	-0.0135054	0.0133521	-7.66e-05	0.0264383	-0.00449855	0.0512172	0.0119445	-0.00610655	0.0524406	0.991077	0.999888	FALSE
4763	function connectivity	Severity	Visual-Somatomotor	2382	-0.013172	0.017568	0.002198	-0.0627452	0.0133917	0.00991512	-0.00259825	-0.00449826	0.182344	0.779258	0.999693	FALSE
4765	function connectivity	Severity	Visual-Somatomotor	2383	-0.0013826	0.0254749	0.0120461	0.0797367	0.0131447	0.00104153	-0.01135	0.00696552	0.153234	0.0787187	0.999693	FALSE
4767	function connectivity	Severity	Visual-Somatomotor	2384	-0.0343411	0.0448175	0.00523819	0.0681294	-0.0277002	-0.0369448	0.0776632	-0.00248961	-0.0561995	0.79533	0.999693	FALSE
4769	function connectivity	Severity	Visual-Somatomotor	2385	-0.0072814	0.0195765	0.00614753	0.0265405	-0.00292458	0.0345921	0.00887657	0.00656975	0.078726	0.369592	0.999693	FALSE
4771	function connectivity	Severity	Visual-Somatomotor	2386	-0.00600587	0.0208431	0.00741863	0.00659746	0.0145624	0.0132776	0.0447547	-0.00015487	-0.0580531	0.278758	0.999693	FALSE
4773	function connectivity	Severity	Visual-Somatomotor	2387	-0.00927241	0.017577	0.00415228	-0.0148297	0.000706049	0.0258395	0.0490904	0.00259421	-0.0340842	0.544368	0.999693	FALSE
4775	function connectivity	Severity	Visual-Somatomotor	2388	-0.0197244	0.00712755	-0.00629844	-0.0413232	-0.00937496	0.0122337	0.0609262	-0.00929476	0.0045279	0.357853	0.999693	FALSE
4777	function connectivity	Severity	Visual-Somatomotor	2389	-0.00362927	0.0232394	0.00980506	0.0602536	0.00978719	0.00847342	-0.0342924	0.0119849	-0.117027	0.152579	0.999693	FALSE
4779	function connectivity	Severity	Visual-Somatomotor	2390	-0.00894855	0.0179107	0.0044811	0.00779504	0.00195814	0.00829809	0.014291	0.00687317	-0.122148	0.513121	0.999693	FALSE
4781	function connectivity	Severity	Visual-Somatomotor	2391	-0.0121549	0.0146991	0.0012721	0.0199318	0.00277523	-0.0144616	-0.0312302	0.000709092	0.146907	0.852687	0.999693	FALSE
4783	function connectivity	Severity	Visual-Somatomotor	2392	-0.01709	0.00977261	-0.00365871	-0.0335821	-0.00966559	-0.0313863	0.00605183	0.00459078	0.00690472	0.593413	0.999693	FALSE
4785	function connectivity	Severity	Visual-Somatomotor	2393	-0.0050793	0.0217768	0.00834873	-0.0180731	0.0203071	-0.0253303	-0.0271916	0.00987885	-0.0773547	0.223001	0.999693	FALSE
4787	function connectivity	Severity	Visual-Somatomotor	2394	-0.011181	0.0274838	0.00815141	-0.0211516	0.0295713	-0.00862571	0.0108927	0.00250056	-0.088506	0.408572	0.999693	FALSE
4789	function connectivity	Severity	Visual-Somatomotor	2395	-0.00799981	0.018857	0.0054286	-0.0309304	-8.34e-06	-0.00530116	0.0307498	0.00920306	0.11078	0.428163	0.999693	FALSE
4791	function connectivity	Severity	Visual-Somatomotor	2396	-0.00899685	0.0178484	0.00442579	-0.0257304	0.00853718	0.00622488	-0.0472426	0.00691777	0.0705551	0.518117	0.999693	FALSE
4793	function connectivity	Severity	Visual-Somatomotor	2397	-0.00418722	0.0226752	0.00924398	0.0915815	0.00251752	0.0416205	-0.0160017	0.00661586	0.00711816	0.177356	0.999693	FALSE
4795	function connectivity	Severity	Visual-Somatomotor	2398	-0.0256455	0.00121038	-0.0122175	-0.000234668	-0.0104824	-0.0711074	0.0265572	-0.00907075	-0.161661	0.0745383	0.999693	FALSE
4797	function connectivity	Severity	Visual-Somatomotor	2399	-0.0189434	0.0188227	-6.03e-05	-0.00829383	-0.0128231	0.005738	-0.0208673	0.0159184	-0.0294665	0.995005	0.999922	FALSE
4799	function connectivity	Severity	Visual-Somatomotor	2400	-0.016094	0.0238241	0.00386508	0.0260887	0.0214337	0.0214395	-0.0320098	-0.00784434	-0.0931708	0.704281	0.999693	FALSE
4801	function connectivity	Severity	Visual-Somatomotor	2401	-0.022869	0.00398568	-0.00944167	-0.0304078	-0.0120014	-0.0034992	-0.00938592	-0.00794642	0.0664071	0.168147	0.999693	FALSE
4803	function connectivity	Severity	Visual-Somatomotor	2402	-0.0108358	0.0160205	0.00259235	-0.0180671	-0.00728159	0.0032521	0.0148972	0.00943106	0.0317451	0.705149	0.999693	FALSE
4805	function connectivity	Severity	Visual-Visual	2403	-0.0282999	0.0249925	-0.00165372	0.0369642	-0.029013	0.0399399	-0.0415172	0.0066578	0.0139328	0.903185	0.999693	FALSE
4807	function connectivity	Severity	Visual-Dorsal Attention	2404	-0.013124	0.0137345	0.000305225	0.0397786	-0.0062374	-0.000850067	0.00453957	0.00158072	0.00475289	0.964469	0.999693	FALSE
4809	function connectivity	Severity	Visual-Visual	2405	-0.00493403	0.0219245	0.00849523	0.0510045	0.00523356	-0.00482483	0.00679889	0.00861219	0.036865	0.215029	0.999693	FALSE
4811	function connectivity	Severity	Visual-Dorsal Attention	2406	-0.0131504	0.013712	0.000280848	0.00626788	-0.0106878	-0.0190303	0.0460715	0.00433387	0.0780832	0.967309	0.999693	FALSE
4813	function connectivity	Severity	Visual-Visual	2407	-0.0104538	0.0163975	0.00297185	-0.031074	-0.00397982	0.0216063	0.0178546	0.00542935	0.107198	0.664397	0.999693	FALSE
4815	function connectivity	Severity	Visual-Dorsal Attention	2408	-0.0100088	0.0168499	0.00342056	-0.00391169	-0.00328525	-0.019267	0.0424904	0.0074849	0.0174357	0.617625	0.999693	FALSE
4817	function connectivity	Severity	Visual-Dorsal Attention	2409	-0.00836962	0.0184792	0.00505481	0.0405863	0.0110521	0.0144588	0.0228409	-0.00252035	-0.0963507	0.460514	0.999693	FALSE
4819	function connectivity	Severity	Visual-Dorsal Attention	2410	-0.0214715	0.00952398	-0.00597376	0.0394164	0.0050348	-0.0512219	-0.0494434	-0.0103074	0.103828	0.449956	0.999693	FALSE
4821	function connectivity	Severity	Visual-Dorsal Attention	2411	-0.0109519	0.0159059	0.002477	0.0726347	-0.0011159	-0.0305496	0.0440505	-0.000958155	0.0369432	0.717709	0.999693	FALSE
4823	function connectivity	Severity	Visual-Somatomotor	2412	-0.0166858	0.0101739	-0.00325598	0.00517534	-0.00116932	-0.0159607	0.0150049	-0.00667293	0.0648595	0.634658	0.999693	FALSE
4825	function connectivity	Severity	Visual-Dorsal Attention	2413	-0.00850727	0.0253577	0.00842523	-0.0221476	0.0168395	0.0115292	0.0670457	-0.00290774	-0.00674833	0.329444	0.999693	FALSE
4827	function connectivity	Severity	Visual-Dorsal Attention	2414	0.000907722	0.0277625	0.0143351	-0.00915374	0.0142256	-0.00293083	0.0806093	0.0105794	0.119014	0.0363972	0.999693	FALSE
4829	function connectivity	Severity	Visual-Somatomotor	2415	-0.00204813	0.0248093	0.0113806	0.0367832	0.0206439	-0.038141	-0.0238535	0.0119117	-0.0389442	0.0967069	0.999693	FALSE
4831	function connectivity	Severity	Visual-Dorsal Attention	2416	-0.0119726	0.0148961	0.00146174	0.0112496	0.00104071	0.0352436	0.00943326	-0.00220975	-0.0552126	0.831128	0.999693	FALSE
4833	function connectivity	Severity	Visual-Dorsal Attention	2417	-0.0246506	0.002201	-0.0112248	0.0170616	-0.00928716	-0.041279	-0.0212844	-0.0100455	-0.0527723	0.101286	0.999693	FALSE
4835	function connectivity	Severity	Visual-Dorsal Attention	2418	-0.0215154	0.00533699	-0.00808922	0.0328862	-0.0124606	-0.0115891	0.0233201	-0.0115568	0.058445	0.237655	0.999693	FALSE
4837	function connectivity	Severity	Visual-Ventral Attention	2419	-0.0210072	0.0228335	0.000913179	-0.0414568	0.0127784	0.0159599	0.0176835	-0.0178876	0.15689	0.934925	0.999693	FALSE
4839	function connectivity	Severity	Visual-Ventral Attention	2420	-0.00614781	0.0207052	0.0072787	0.0363021	0.0145526	-0.0144105	0.0360394	-0.000840002	0.0466193	0.287998	0.999693	FALSE
4841	function connectivity	Severity	Visual-Ventral Attention	2421	-0.0285512	0.00392601	-0.0123126	0.0540115	-0.0276382	-0.000399004	-0.0179921	-0.00874722	-0.0256423	0.137252	0.999693	FALSE
4843	function connectivity	Severity	Visual-Ventral Attention	2422	-0.0118677	0.0149765	0.00155441	-0.066584	0.010228	-0.0184865	-0.00351206	0.0034971	-0.0194882	0.820438	0.999693	FALSE
4845	function connectivity	Severity	Visual-Ventral Attention	2423	-0.0065436	0.0203113	0.00688387	0.0174863	0.000370268	0.0310446	0.0362481	0.0076153	-0.108377	0.314985	0.999693	FALSE
4847	function connectivity	Severity	Visual-Ventral Attention	2424	-0.00697688	0.0198839	0.00645353	0.0196076	0.0148956	-0.0242903	-0.0225488	0.00422254	0.0630862	0.346298	0.999693	FALSE
4849	function connectivity	Severity	Visual-Ventral Attention	2425	-0.0271057	0.0131952	-0.00695527	-0.0773158	0.0116141	-0.0102491	0.00542613	-0.0134493	0.0378244	0.498714	0.999693	FALSE
4851	function connectivity	Severity	Visual-Ventral Attention	2426	-0.0192652	0.0224593	0.00159704	0.0606655	0.0170969	-0.00960999	-0.0238942	-0.0116912	-0.069058	0.880734	0.999693	FALSE
4853	function connectivity	Severity	Visual-Ventral Attention	2427	-0.0260685	0.000780944	-0.0126438	-0.0160477	-0.00845862	0.00176918	-0.047408	-0.0140696	0.000756764	0.0648996	0.999693	FALSE
4855	function connectivity	Severity	Visual-Ventral Attention	2428	-0.0139581	0.0128967	-0.000530734	-0.00550418	0.00900602	-0.0440709	-0.0245634	0.00149014	-0.105471	0.93825	0.999693	FALSE
4857	function connectivity	Severity	Visual-Ventral Attention	2429	-0.00227586	0.0258741	0.0117991	0.0356596	0.0229523	0.00110445	0.00447364	0.00388438	-0.000720546	0.100373	0.999693	FALSE
4859	function connectivity	Severity	Visual-Ventral Attention	2430	-0.0135254	0.0133264	-9.95e-05	0.00683135	-0.000179059	-0.0458442	0.0174459	0.00404851	-0.0835908	0.988408	0.999693	FALSE
4861	function connectivity	Severity	Visual-Frontoparietal	2431	-0.0267258	0.00656854	-0.0100786	-0.0464885	0.00735764	-0.0284124	-0.0384573	-0.0123845	-0.0113384	0.23538	0.999693	FALSE
4863	function connectivity	Severity	Visual-Ventral Attention	2432	-0.0174863	0.00936567	-0.00406032	0.0163282	0.00367794	-0.0299164	-0.0286795	-0.00531013	-0.0602173	0.553357	0.999693	FALSE
4865	function connectivity	Severity	Visual-Ventral Attention	2433	-0.0094139	0.0174371	0.0040116	-0.0356956	0.0081296	-0.0369718	0.00402863	0.00883123	-0.0256989	0.558113	0.999693	FALSE
4867	function connectivity	Severity	Visual-Frontoparietal	2434	-0.0143615	0.0171575	0.00139802	0.0294785	-0.0137567	0.00511324	0.0189659	0.00828588	-0.0349556	0.86197	0.999693	FALSE
4869	function connectivity	Severity	Visual-Limbic	2435	-0.0215263	0.0206427	-0.000441822	0.0180865	-0.0223027	-0.00935345	0.0190894	0.0128501	-0.00163819	0.96724	0.999693	FALSE
4871	function connectivity	Severity	Visual-Limbic	2436	-0.0199915	0.0122174	-0.00388705	-0.035925	0.00935025	0.0195588	-0.0116722	-0.0129021	-0.015174	0.636167	0.999693	FALSE
4873	function connectivity	Severity	Visual-Limbic	2437	-0.00320424	0.0236433	0.0102195	-0.0113189	0.0101951	-0.00149797	0.0348228	0.0128626	-0.100646	0.135667	0.999693	FALSE
4875	function connectivity	Severity	Visual-Limbic	2438	-0.0226763	0.00416755	-0.00925439	-0.0188731	-0.0169324	-0.00860662	-0.0080433	-0.00281702	-0.0406076	0.176571	0.999693	FALSE
4877	function connectivity	Severity	Visual-Limbic	2439	-0.0110153	0.0158393	0.00241204	0.0193293	-0.00844655	0.0504313	0.0107418	0.00231306	0.0479812	0.724777	0.999693	FALSE
4879	function connectivity	Severity	Visual-Limbic	2440	-0.0383927	0.0144893	-0.0119517	-0.0587807	0.00551049	-0.065694	0.0335364	-0.00279203	-0.056515	0.375656	0.999693	FALSE
4881	function connectivity	Severity	Visual-Limbic	2441	-0.0231816	0.00367501	-0.00975329	0.0178567	-0.0102902	-0.0369037	0.0166349	-0.00698159	-0.238853	0.154572	0.999693	FALSE
4883	function connectivity	Severity	Visual-Limbic	2442	-0.0137774	0.0205405	0.00338155	0.0111878	-0.0141031	0.0248783	0.0320843	0.00949331	-0.0312425	0.699309	0.999693	FALSE
4885	function connectivity	Severity	Visual-Limbic	2443	-0.0133294	0.0135414	0.000106039	0.0115895	0.0114907	-0.0372153	-0.0486872	-0.00132839	0.0364808	0.987658	0.999693	FALSE
4887	function connectivity	Severity	Visual-Frontoparietal	2444	-0.0186156	0.0311659	0.00627517	0.0188198	0.0154592	0.0641981	-0.0296331	-0.0138487	-0.0182685	0.621219	0.999693	FALSE
4889	function connectivity	Severity	Visual-Frontoparietal	2445	-0.00748932	0.0193644	0.00593756	0.045313	0.0117589	0.0198293	-0.0212089	0.00126163	-0.082176	0.386093	0.999693	FALSE
4891	function connectivity	Severity	Visual-Frontoparietal	2446	-0.0168565	0.0188998	0.00102163	0.0225731	0.0161524	-0.032298	0.0183903	-0.00883439	-0.0616382	0.910823	0.999693	FALSE
4893	function connectivity	Severity	Visual-Dorsal Attention	2447	-0.0244611	0.0200263	-0.00221739	-0.0136338	0.0163218	0.0405238	-0.0453502	-0.0130421	-0.0817304	0.845095	0.999693	FALSE
4895	function connectivity	Severity	Visual-Dorsal Attention	2448	-0.0182756	0.00857347	-0.00485109	0.0841805	-0.0120487	-0.0454549	0.0135906	-0.00321672	-0.0483317	0.478789	0.999693	FALSE
4897	function connectivity	Severity	Visual-Dorsal Attention	2449	-0.00627876	0.0205708	0.00714602	-0.026284	0.017112	0.000401162	0.0227721	0.00107043	0.0673589	0.296814	0.999693	FALSE
4899	function connectivity	Severity	Visual-Frontoparietal	2450	-0.0238391	0.020461	-0.00168907	0.013134	0.019007	-0.02666	0.0129374	-0.0183917	-0.0290266	0.881192	0.999693	FALSE
4901	function connectivity	Severity	Visual-Ventral Attention	2451	-0.0127808	0.0305337	0.00887649	0.00127012	0.0216516	0.0466962	0.00518429	-0.0111454	0.0134341	0.421792	0.999693	FALSE
4903	function connectivity	Severity	Visual-Frontoparietal	2452	-0.0166913	0.0101669	-0.00326224	-0.0495407	-0.00510625	-0.00769408	0.0432865	-0.00123416	-0.0482762	0.633989	0.999693	FALSE
4905	function connectivity	Severity	Visual-Frontoparietal	2453	-0.00983243	0.0170206	0.00359411	-0.0175985	-0.00531222	0.0150288	0.030688	0.00826421	-0.0167872	0.599822	0.999693	FALSE
4907	function connectivity	Severity	Visual-Dorsal Attention	2454	-0.022558	0.0260809	0.00176144	0.0406123	-0.00761909	-0.0412429	-0.00320392	0.0242862	-0.101429	0.887113	0.999693	FALSE
4909	function connectivity	Severity	Visual-Frontoparietal	2455	-0.0116798	0.0265198	0.00742	-0.00712197	0.0243479	-0.0483101	0.030662	0.00297247	0.0190785	0.446407	0.999693	FALSE
4911	function connectivity	Severity	Visual-Default	2456	-0.027343	-0.000491186	-0.0139171	0.0153725	-0.0146143	-0.0318657	-0.0274444	-0.013483	0.0361478	0.0421872	0.999693	FALSE
4913	function connectivity	Severity	Visual-Frontoparietal	2457	-0.0359025	0.0148727	-0.0105149	-0.0330717	-3.02e-05	-0.0555667	-0.0545632	0.0104649	0.0913333	0.416925	0.999693	FALSE
4915	function connectivity	Severity	Visual-Frontoparietal	2458	-0.0275546	0.0168586	-0.00534804	-0.0797766	-0.00976166	-0.0237129	0.0159376	0.0123672	0.0579957	0.636912	0.999693	FALSE
4917	function connectivity	Severity	Visual-Frontoparietal	2459	-0.00692661	0.0199288	0.00650111	-0.0852997	0.00901818	0.0216446	0.024998	0.00776893	0.0499235	0.342657	0.999693	FALSE
4919	function connectivity	Severity	Visual-Frontoparietal	2460	-0.0156309	0.0112252	-0.00220288	-0.036534	0.00643729	-0.0224357	0.0172699	-0.00536501	0.00656416	0.747806	0.999693	FALSE
4921	function connectivity	Severity	Visual-Frontoparietal	2461	-0.0119936	0.0149523	0.00147935	0.0642292	0.00506381	0.0243314	-0.0204654	-0.00717377	0.0549659	0.829605	0.999693	FALSE
4923	function connectivity	Severity	Visual-Default	2462	-0.00600057	0.0208534	0.00742639	0.0976267	-0.00088022	-0.00541465	0.0259308	0.0054692	0.0500618	0.278344	0.999693	FALSE
4925	function connectivity	Severity	Visual-Frontoparietal	2463	-0.0116512	0.0152046	0.00177672	0.00616567	0.0103916	-0.0131827	-0.0145328	-0.00155488	-0.00298563	0.795378	0.999693	FALSE
4927	function connectivity	Severity	Visual-Frontoparietal	2464	-0.0147581	0.0120876	-0.00133523	0.00493057	-0.00472782	0.00629038	0.00740314	0.000477857	-0.0860684	0.845419	0.999693	FALSE
4929	function connectivity	Severity	Visual-Frontoparietal	2465	-0.00959162	0.0172606	0.0038345	0.0151187	0.00317868	0.00323626	-0.0121821	0.00527843	-0.0207831	0.575639	0.999693	FALSE
4931	function connectivity	Severity	Visual-Default	2466	-0.0210201	0.00583249	-0.00759381	-0.00888967	-0.00447403	-0.00623153	-0.0417107	-0.0065071	-0.0319668	0.267629	0.999693	FALSE
4933	function connectivity	Severity	Visual-Default	2467	-0.0283363	0.0108231	-0.00875664	-0.0465218	0.00901585	0.004134	-0.0132265	-0.021212	0.0311846	0.380728	0.999693	FALSE
4935	function connectivity	Severity	Visual-Default	2468	-0.0218651	0.00498504	-0.00844003	-0.0640156	-0.0116819	-0.00786142	0.00797518	-0.00273973	-0.0492292	0.217881	0.999693	FALSE
4937	function connectivity	Severity	Visual-Default	2469	-0.0102377	0.0166186	0.00319046	-0.0584715	0.000612839	0.0165954	0.0398511	0.0041945	0.0606087	0.641447	0.999693	FALSE
4939	function connectivity	Severity	Visual-Default	2470	-0.0279759	-0.00113087	-0.0145534	-0.0240215	-0.0116571	-0.0108865	-0.0116403	-0.0176664	0.0549655	0.0335787	0.999693	FALSE
4941	function connectivity	Severity	Visual-Default	2471	-0.0144166	0.0124353	-0.000990653	-0.00783539	0.00545584	0.000997367	-0.037502	-0.000596214	-0.0896437	0.885012	0.999693	FALSE
4943	function connectivity	Severity	Visual-Default	2472	-0.0154701	0.0113769	-0.0020466	0.0172323	-0.00315067	-0.00338122	0.0340683	-0.00379088	-0.113349	0.765074	0.999693	FALSE
4945	function connectivity	Severity	Visual-Default	2473	-0.0194046	0.0132165	-0.003094	-0.0229785	-0.0153307	0.0112651	-0.0180688	0.00781377	0.0282498	0.710048	0.999693	FALSE
4947	function connectivity	Severity	Visual-Default	2474	-0.01511	0.0117414	-0.00168434	0.0146673	-0.00370353	0.0268173	-0.0816673	0.000210017	0.123473	0.805767	0.999693	FALSE
4949	function connectivity	Severity	Visual-Default	2475	-0.00570974	0.0211455	0.00771788	-0.00824288	0.0130469	0.000320999	-0.00229114	0.00465006	0.13466	0.259936	0.999693	FALSE
4951	function connectivity	Severity	Visual-Default	2476	-0.01017	0.0248674	0.00734871	0.0680395	-0.00871292	0.0275011	0.0389757	0.00425485	-0.0236545	0.410984	0.999693	FALSE
4953	function connectivity	Severity	Visual-Limbic	2477	-0.0261644	0.000698589	-0.0127329	-0.0245332	-0.00490958	-0.0487749	-0.041718	-0.0111534	-0.011625	0.0631656	0.999693	FALSE
4955	function connectivity	Severity	Visual-Default	2478	-0.0440712	0.0365872	-0.00374197	-0.0677739	-0.00774803	-0.0010529	0.0912863	0.00313738	-0.111448	0.855695	0.999693	FALSE
4957	function connectivity	Severity	Visual-Default	2479	-0.00726467	0.0195928	0.00616405	0.0566889	0.00760886	-0.0150122	-0.0540517	0.0096058	-0.0512958	0.3683	0.999693	FALSE
4959	function connectivity	Severity	Visual-Default	2480	-0.0190313	0.00969957	-0.00466587	0.0214745	-0.0174318	-0.0249323	0.016953	0.00159931	0.0499601	0.52439	0.999693	FALSE
4961	function connectivity	Severity	Visual-Default	2481	-0.0222605	0.00458878	-0.00883588	-0.001044	-0.0155148	0.0420228	0.000297605	-0.0104051	-0.0310152	0.197046	0.999693	FALSE
4963	function connectivity	Severity	Visual-Default	2482	-0.0136907	0.0293427	0.007826	0.0229286	0.0148292	0.0161534	0.0306152	-0.0150403	0.103876	0.475924	0.999693	FALSE
4965	function connectivity	Severity	Visual-Default	2483	-0.0121166	0.024139	0.00601123	-0.0209612	-0.00590373	0.0455305	0.00148301	0.0176229	-0.124698	0.515738	0.999693	FALSE
4967	function connectivity	Severity	Visual-Default	2484	-0.0124127	0.0218469	0.00471709	0.0381569	0.0169158	-0.0604482	0.00953485	0.00041898	0.0318928	0.58939	0.999693	FALSE
4969	function connectivity	Severity	Visual-Default	2485	-0.00690539	0.0199451	0.00651988	0.0133726	0.00753033	0.0293469	-0.0126024	0.00343569	0.0747516	0.341177	0.999693	FALSE
4971	function connectivity	Severity	Visual-Default	2486	-0.0178222	0.0090302	-0.00439598	0.0338058	-0.0014034	-0.0192548	-0.0356587	-0.00539751	0.00775466	0.521049	0.999693	FALSE
4973	function connectivity	Severity	Visual-Default	2487	-0.0243738	0.0208817	-0.00174607	-0.00705289	-0.00804009	0.0303877	-0.0772748	0.0126747	0.0428955	0.879786	0.999693	FALSE
4975	function connectivity	Severity	Visual-Default	2488	-0.0422813	0.0106883	-0.0157965	-0.0264832	-0.0183629	-0.0681154	-0.0396885	0.0113009	0.0801465	0.242407	0.999693	FALSE
4977	function connectivity	Severity	Visual-Default	2489	-0.0213102	0.0055519	-0.00787916	-0.0543871	-0.0103011	0.0397788	-0.0209316	-0.00720666	0.0362436	0.250231	0.999693	FALSE
4979	function connectivity	Severity	Visual-Default	2490	-0.00837492	0.018482	0.00505356	-0.00285694	0.00844207	-0.0136974	0.0655068	0.00075974	-0.0322203	0.46076	0.999693	FALSE
4981	function connectivity	Severity	Visual-Frontoparietal	2491	-0.0112823	0.0155633	0.0021405	0.00641842	0.00965606	-0.0286069	-0.0129336	0.00308779	-0.119858	0.754622	0.999693	FALSE
4983	function connectivity	Severity	Visual-Default	2492	-0.0172289	0.00962023	-0.00380435	0.0410968	0.00154122	-0.0235264	-0.022888	-0.00695206	-0.0230481	0.578602	0.999693	FALSE
4985	function connectivity	Severity	Visual-Default	2493	-0.0183957	0.00845264	-0.00497152	0.0189147	0.00192323	0.0222002	-0.0162762	-0.0114771	-0.118098	0.467927	0.999693	FALSE
4987	function connectivity	Severity	Visual-Default	2494	-0.0255562	0.0110963	-0.00722996	-0.00255885	0.0109286	-0.0449689	-0.0499543	-0.00873393	0.0133355	0.439385	0.999693	FALSE
4989	function connectivity	Severity	Visual-Default	2495	-0.000678703	0.0261722	0.0127467	0.0349416	0.00874829	-0.0156187	0.00460343	0.0164174	0.0755676	0.062761	0.999693	FALSE
4991	function connectivity	Severity	Visual-Default	2496	-0.0122188	0.0162481	0.00201464	0.00613791	-0.00989812	0.0181455	-0.0133856	0.00962757	0.0171348	0.781458	0.999693	FALSE
4993	function connectivity	Severity	Visual-Default	2497	-0.0207005	0.00616284	-0.00726883	-0.0397837	-0.00466618	0.0142796	0.0258292	-0.011196	-0.0339015	0.288837	0.999693	FALSE
4995	function connectivity	Severity	Visual-Limbic	2498	-0.0122651	0.0146027	0.00116879	0.0229469	0.00106504	-0.0452084	-0.05225	0.00876022	0.0106597	0.864599	0.999693	FALSE
4997	function connectivity	Severity	Visual-Visual	2499	-0.00720489	0.0196498	0.00622243	0.0171507	0.00625472	0.00375318	0.0571577	0.0026814	-0.0754762	0.363731	0.999693	FALSE
4999	function connectivity	Severity	Visual-Visual	2500	-0.0134993	0.0133699	-6.47e-05	-0.0296098	-0.0026352	0.00257741	0.0469784	-0.00363529	0.200588	0.99247	0.999902	FALSE
5001	function connectivity	Severity	Visual-Default	2501	-0.0139515	0.0213181	0.00368332	0.0189125	-0.0128649	0.0484042	-0.0139051	0.00945047	0.00364267	0.682268	0.999693	FALSE
5003	function connectivity	Severity	Visual-Default	2502	-0.0150543	0.0118069	-0.00162371	0.015151	0.00645306	-0.0269291	-1.88e-05	-0.00636175	0.0164837	0.812694	0.999693	FALSE
5005	function connectivity	Severity	Visual-Default	2503	-0.00462478	0.0241108	0.00974299	-0.0105562	0.0162584	0.073492	-0.0148116	0.0025354	-0.0403728	0.183822	0.999693	FALSE
5007	function connectivity	Severity	Visual-Default	2504	-0.018857	0.00798946	-0.00543379	0.00432689	-0.000342933	-0.0166739	-0.00305969	-0.00675187	-0.123152	0.427544	0.999693	FALSE
5009	function connectivity	Severity	Visual-Ventral Attention	2505	-0.0104384	0.0164171	0.00298935	-0.0380945	0.00434592	-0.0383577	0.0326694	0.00599496	0.0539896	0.662592	0.999693	FALSE
5011	function connectivity	Severity	Visual-Visual	2506	-0.00233681	0.024514	0.0110886	0.0194204	0.00863374	0.0475417	0.0167945	0.00887146	-0.043581	0.105487	0.999693	FALSE
5013	function connectivity	Severity	Visual-Visual	2507	-0.0168734	0.00999546	-0.00343898	-0.0457781	-0.00974433	-0.00659246	-0.0229837	0.00513594	0.0498462	0.615867	0.999693	FALSE
5015	function connectivity	Severity	Visual-Visual	2508	-0.0366561	0.0153464	-0.0106548	-0.0496081	-0.00107392	0.0071494	-0.0723141	0.0118956	-0.0625377	0.421883	0.999693	FALSE
5017	function connectivity	Severity	Visual-Visual	2509	-0.00825072	0.0186086	0.00517893	0.0327131	0.00742408	0.0182869	-0.0394218	0.00473091	-0.038149	0.449752	0.999693	FALSE
5019	function connectivity	Severity	Visual-Visual	2510	-0.00381256	0.0230411	0.00961429	0.0225304	0.00918797	-0.00862996	-0.0271488	0.0120505	0.118352	0.160488	0.999693	FALSE
5021	function connectivity	Severity	Visual-Visual	2511	-0.00246826	0.0243862	0.010959	0.0399605	0.0142552	-0.00378016	0.0206653	0.00803989	-0.0406081	0.109671	0.999693	FALSE
5023	function connectivity	Severity	Visual-Visual	2512	-0.0286167	0.013303	-0.00765686	-0.0178615	-0.0291988	0.00659916	-0.00197312	0.00613923	0.0331335	0.473994	0.999693	FALSE
5025	function connectivity	Severity	Visual-Visual	2513	-0.030037	0.00562845	-0.0122043	-0.0214965	-0.00932315	0.0327338	-0.00971419	-0.026847	0.115497	0.179807	0.999693	FALSE
5027	function connectivity	Severity	Visual-Visual	2514	-0.00226304	0.0246244	0.0111807	0.0260337	0.0123856	0.0428286	0.0480846	0.00356955	-0.0318915	0.103094	0.999693	FALSE
5029	function connectivity	Severity	Visual-Visual	2515	-0.0179639	0.00893253	-0.0045157	-0.0529746	-0.00195784	0.0207053	-0.011805	-0.00599002	0.0736581	0.510458	0.999693	FALSE
5031	function connectivity	Severity	Visual-Visual	2516	-0.0328146	0.0400285	0.00360692	0.02531	0.00829024	0.0841803	-0.0441271	-0.0197153	-0.0779255	0.846097	0.999693	FALSE
5033	function connectivity	Severity	Visual-Visual	2517	-0.0101715	0.0166825	0.00325552	0.0197667	0.0112923	-0.0296753	0.00503823	9.46e-05	-0.0235533	0.634634	0.999693	FALSE
5035	function connectivity	Severity	Visual-Visual	2518	0.00436942	0.0312416	0.0178055	-0.0142057	0.0260254	-0.00443696	0.00480352	0.0159724	0.129207	0.00939476	0.999693	FALSE
5037	function connectivity	Severity	Visual-Visual	2519	-0.0100615	0.0167957	0.00336712	-0.0384502	-0.00527339	0.0382266	0.00350571	0.00845139	0.032936	0.62311	0.999693	FALSE
5039	function connectivity	Severity	Visual-Visual	2520	-0.0259976	0.00312955	-0.011434	-0.00284362	-0.00440352	-0.00611784	0.0342184	-0.0213883	-0.0792313	0.123856	0.999693	FALSE
5041	function connectivity	Severity	Visual-Visual	2521	-0.0206361	0.00623714	-0.00719949	0.0140053	-0.00668939	0.0202518	0.0237939	-0.0147074	-0.000309257	0.29364	0.999693	FALSE
5043	function connectivity	Severity	Visual-Visual	2522	-0.0204031	0.0340606	0.00682871	-0.0402028	-0.0207236	0.0393714	0.0549451	0.0134932	0.0387757	0.623084	0.999693	FALSE
5045	function connectivity	Severity	Visual-Visual	2523	-0.0133205	0.013536	0.000107752	-0.0160692	0.00744579	0.0273648	-0.0615987	-0.00382368	0.144593	0.987452	0.999693	FALSE
5047	function connectivity	Severity	Visual-Visual	2524	-0.016148	0.0231645	0.00350828	-0.00369811	0.0141501	0.0140813	0.0463545	-0.0133313	-0.045919	0.726476	0.999693	FALSE
5049	function connectivity	Severity	Visual-Visual	2525	-0.02685	8.86e-05	-0.0133807	-0.0521452	-0.0134025	-0.0257242	-0.00326516	-0.0111197	0.0511513	0.0515266	0.999693	FALSE
5051	function connectivity	Severity	Visual-Somatomotor	2526	-0.00697513	0.0198805	0.00645267	-0.00306351	0.00785703	0.00100877	-0.0286396	0.00786046	0.115107	0.346269	0.999693	FALSE
5053	function connectivity	Severity	Visual-Somatomotor	2527	-0.0120176	0.0148337	0.00140806	0.0361325	0.00585078	-0.0633962	-0.0349604	0.00495659	0.0301089	0.837137	0.999693	FALSE
5055	function connectivity	Severity	Visual-Somatomotor	2528	-0.0135407	0.0143828	0.000421069	0.00958194	0.00827101	0.0196917	-0.0117043	-0.00893625	0.106866	0.952865	0.999693	FALSE
5057	function connectivity	Severity	Visual-Somatomotor	2529	0.000657325	0.0275517	0.0141045	0.0485896	0.0245723	0.00910204	-0.00822029	0.00710767	-0.0149042	0.0398046	0.999693	FALSE
5059	function connectivity	Severity	Visual-Somatomotor	2530	-0.0392105	0.0169567	-0.0111269	-0.055869	-0.00501126	-0.0696465	0.0464757	0.00173209	0.00126435	0.437426	0.999693	FALSE
5061	function connectivity	Severity	Visual-Somatomotor	2531	-0.0187808	0.00807616	-0.00535232	0.00265189	-0.000998383	0.00961255	-0.0340851	-0.0087899	0.0358347	0.434684	0.999693	FALSE
5063	function connectivity	Severity	Visual-Somatomotor	2532	-0.0127814	0.0218645	0.00454156	0.0595307	0.00699789	-0.00728806	0.0220805	-0.00948876	0.125589	0.607361	0.999693	FALSE
5065	function connectivity	Severity	Visual-Somatomotor	2533	0.001884	0.0287427	0.0153133	0.0105145	0.0213618	0.0381372	0.031421	0.00711078	0.053943	0.0254221	0.999693	FALSE
5067	function connectivity	Severity	Visual-Somatomotor	2534	-0.0151119	0.0158966	0.00039237	0.00423746	0.0143388	1.17e-05	-0.0317979	-0.00732527	0.0188381	0.96044	0.999693	FALSE
5069	function connectivity	Severity	Visual-Somatomotor	2535	-0.0211313	0.00571804	-0.00770665	-0.0761368	-0.00427937	-0.0271792	-0.00448277	-0.00326611	-0.00433688	0.260527	0.999693	FALSE
5071	function connectivity	Severity	Visual-Somatomotor	2536	-0.0111718	0.0345735	0.0117009	-0.0382733	0.03316	-0.0151737	0.0490938	0.00250809	0.0228852	0.31603	0.999693	FALSE
5073	function connectivity	Severity	Visual-Somatomotor	2537	-0.0319686	0.0206625	-0.00565305	0.0385898	0.00326194	-0.071871	-0.0361755	0.00877531	0.00297731	0.673729	0.999693	FALSE
5075	function connectivity	Severity	Visual-Somatomotor	2538	-0.00292894	0.0239209	0.010496	0.0261396	0.0198726	-0.0033158	0.019952	0.00356074	0.00165117	0.125435	0.999693	FALSE
5077	function connectivity	Severity	Visual-Somatomotor	2539	-0.00706253	0.0197928	0.00636512	0.0485222	0.00619258	0.0242383	0.0147103	-0.000283009	0.0683658	0.352846	0.999693	FALSE
5079	function connectivity	Severity	Visual-Somatomotor	2540	-0.0142007	0.0126525	-0.000774134	0.00161305	-0.00809124	-0.0196128	0.0149334	0.00437956	0.022234	0.910026	0.999693	FALSE
5081	function connectivity	Severity	Visual-Somatomotor	2541	-0.0279058	-0.00105777	-0.0144818	-0.0255235	-0.0126504	-0.0414562	-0.0431939	-0.0119736	0.121003	0.0344809	0.999693	FALSE
5083	function connectivity	Severity	Visual-Somatomotor	2542	-0.0164978	0.0103602	-0.0030688	-0.0269278	-0.0107312	-0.0307325	0.0556454	0.00188653	-0.000444146	0.654233	0.999693	FALSE
5085	function connectivity	Severity	Visual-Somatomotor	2543	-0.022775	0.00674252	-0.00801626	-0.00622376	-0.0153884	-0.0262656	-0.0371033	0.00263266	-0.00381304	0.287076	0.999693	FALSE
5087	function connectivity	Severity	Visual-Somatomotor	2544	-0.0257904	0.00106433	-0.012363	-0.0393915	-0.0207733	0.0109317	-0.0134459	-0.00764356	0.0378745	0.0711363	0.999693	FALSE
5089	function connectivity	Severity	Visual-Somatomotor	2545	-0.0137337	0.0131344	-0.000299629	-0.0216294	0.0057841	0.0608076	-0.0130656	-0.00741285	-0.0447981	0.965132	0.999693	FALSE
5091	function connectivity	Severity	Visual-Somatomotor	2546	-0.0126781	0.0141733	0.000747613	-0.0433061	-0.00158124	-0.0203835	-0.0133744	0.00963167	-0.0340089	0.913091	0.999693	FALSE
5093	function connectivity	Severity	Visual-Somatomotor	2547	-0.0131067	0.0137432	0.000318278	-0.0084289	0.00352457	0.038144	-0.0100007	-0.00546041	0.0703437	0.962938	0.999693	FALSE
5095	function connectivity	Severity	Visual-Somatomotor	2548	-0.0062827	0.0205764	0.00714683	0.00369849	0.0109965	-0.0596649	-0.00927443	0.0123095	0.0476811	0.29693	0.999693	FALSE
5097	function connectivity	Severity	Visual-Somatomotor	2549	-0.0133453	0.0135095	8.21e-05	0.00559723	-0.000697703	0.0450446	0.0381128	-0.00838209	0.0448527	0.990438	0.999863	FALSE
5099	function connectivity	Severity	Visual-Dorsal Attention	2550	-0.0194366	0.00741427	-0.00601115	0.0283907	-0.00923487	0.0118991	-0.0540211	-0.0048686	0.0397527	0.380182	0.999693	FALSE
5101	function connectivity	Severity	Visual-Visual	2551	-0.0139903	0.0128711	-0.000559599	-0.00888281	-0.0103597	0.000466969	-0.000568651	0.00646219	0.0198742	0.934915	0.999693	FALSE
5103	function connectivity	Severity	Visual-Dorsal Attention	2552	-0.02487	0.00923201	-0.00781901	0.0252455	-0.0126633	0.0293201	0.0196169	-0.0208971	0.0569138	0.368774	0.999693	FALSE
5105	function connectivity	Severity	Visual-Visual	2553	-0.0180287	0.00883455	-0.00459708	0.0139585	0.00141456	-0.017708	-0.0131589	-0.00720449	-0.0560732	0.50234	0.999693	FALSE
5107	function connectivity	Severity	Visual-Dorsal Attention	2554	-0.0135782	0.0132699	-0.000154129	0.0282702	0.000658504	-0.0235398	0.0203555	-0.00324707	0.0633111	0.982046	0.999693	FALSE
5109	function connectivity	Severity	Visual-Dorsal Attention	2555	-0.0229825	0.00387323	-0.00955465	-0.0135352	-0.0172773	0.00639883	-0.00550397	-0.00354301	-0.146687	0.163131	0.999693	FALSE
5111	function connectivity	Severity	Visual-Dorsal Attention	2556	-0.0258666	0.0226303	-0.00161812	-0.00845911	0.0190635	-0.0660287	-0.0186677	0.00670512	0.0359637	0.895942	0.999693	FALSE
5113	function connectivity	Severity	Visual-Dorsal Attention	2557	-0.00719186	0.019665	0.00623655	0.0185777	0.00726583	-0.00717792	0.036787	0.00413773	-0.0385551	0.362683	0.999693	FALSE
5115	function connectivity	Severity	Visual-Somatomotor	2558	-0.00394901	0.0229083	0.00947963	0.0295805	0.0176073	0.000925938	-0.0062185	0.00355598	0.0665246	0.166484	0.999693	FALSE
5117	function connectivity	Severity	Visual-Dorsal Attention	2559	-0.0161289	0.0107233	-0.00270279	0.0104219	-0.0126078	0.0303844	0.0170368	-0.00188996	-0.000774358	0.693169	0.999693	FALSE
5119	function connectivity	Severity	Visual-Dorsal Attention	2560	-0.0148694	0.0119907	-0.00143938	0.0133962	-0.00942653	-0.0101449	-0.00443431	0.00570389	-0.0940547	0.83362	0.999693	FALSE
5121	function connectivity	Severity	Visual-Somatomotor	2561	-0.018298	0.00855515	-0.00487143	0.0415847	-0.00290537	-0.0189169	-0.00821321	-0.00913513	0.0614301	0.477014	0.999693	FALSE
5123	function connectivity	Severity	Visual-Dorsal Attention	2562	-0.0260899	0.0157979	-0.00514602	0.0182444	-0.0254844	-0.00142488	0.0576509	-0.00911557	0.0216492	0.630109	0.999693	FALSE
5125	function connectivity	Severity	Visual-Dorsal Attention	2563	-0.00801338	0.0206261	0.00630637	0.00616415	0.00553807	-0.0606512	0.0295543	0.0145903	-0.0950275	0.388048	0.999693	FALSE
5127	function connectivity	Severity	Visual-Dorsal Attention	2564	-0.0377038	0.0139202	-0.0118918	0.0132787	-0.0126025	-0.0686787	-0.044573	0.0114175	0.0248465	0.366541	0.999693	FALSE
5129	function connectivity	Severity	Visual-Dorsal Attention	2565	-0.00841431	0.0184441	0.0050149	0.040502	0.00467878	-0.032814	0.00199949	0.00685887	-0.00196014	0.464221	0.999693	FALSE
5131	function connectivity	Severity	Visual-Ventral Attention	2566	-0.0311348	0.00694519	-0.0120948	-0.0383458	-0.00401267	-0.0592577	-0.0440273	0.00166187	-0.00123393	0.21312	0.999693	FALSE
5133	function connectivity	Severity	Visual-Ventral Attention	2567	-0.0143133	0.012537	-0.000888124	0.0377172	0.000137572	-0.0175423	0.0052791	-0.00364105	0.0178771	0.896836	0.999693	FALSE
5135	function connectivity	Severity	Visual-Ventral Attention	2568	-0.0188083	0.0080565	-0.00537588	-0.0181746	-0.00413835	0.0247907	0.00839882	-0.00887461	-0.0451825	0.432798	0.999693	FALSE
5137	function connectivity	Severity	Visual-Ventral Attention	2569	-0.0149096	0.0119376	-0.00148599	0.0255845	0.00901493	-0.00427527	-0.0487269	-0.0068864	0.0183013	0.828233	0.999693	FALSE
5139	function connectivity	Severity	Visual-Ventral Attention	2570	-0.0149596	0.0119032	-0.0015282	-0.00974522	0.00449464	0.0435605	-0.0231789	-0.0073604	-0.0328021	0.823534	0.999693	FALSE
5141	function connectivity	Severity	Visual-Ventral Attention	2571	-0.0108432	0.0160107	0.00258373	0.00805312	0.0019384	-0.0260809	0.021274	0.00332291	0.0421709	0.706059	0.999693	FALSE
5143	function connectivity	Severity	Visual-Ventral Attention	2572	-0.0145743	0.0297265	0.0075761	0.0824166	0.0181828	0.00163404	-0.0311176	-0.00667733	-0.0107093	0.502625	0.999693	FALSE
5145	function connectivity	Severity	Visual-Ventral Attention	2573	-0.0246265	0.00222014	-0.0112032	-0.0804125	-0.00504771	-0.0238344	0.0472243	-0.0145482	0.0243427	0.101882	0.999693	FALSE
5147	function connectivity	Severity	Visual-Ventral Attention	2574	-0.0137792	0.0266521	0.00643645	-0.0139376	-0.00660841	-0.0331234	0.050513	0.0191176	0.0743858	0.532607	0.999693	FALSE
5149	function connectivity	Severity	Visual-Ventral Attention	2575	-0.019302	0.00756654	-0.00586774	-0.00408144	-0.00304967	-0.0037411	-0.0591228	-0.0038503	0.00379234	0.391964	0.999693	FALSE
5151	function connectivity	Severity	Visual-Ventral Attention	2576	-0.0206964	0.00616175	-0.00726731	-0.0436317	-0.0133875	0.0157269	-0.0245987	-0.00214126	0.0545938	0.288845	0.999693	FALSE
5153	function connectivity	Severity	Visual-Ventral Attention	2577	-0.0337622	0.00772462	-0.0130188	-0.0428152	0.00189729	-0.014127	-0.0752811	-0.00155017	-0.0958337	0.218662	0.999693	FALSE
5155	function connectivity	Severity	Visual-Ventral Attention	2578	-0.0143374	0.014558	0.000110327	0.0111732	0.011978	0.0027262	-0.00732616	-0.00811983	-0.0543039	0.988059	0.999693	FALSE
5157	function connectivity	Severity	Visual-Ventral Attention	2579	-0.00868775	0.0181751	0.00474365	0.0335066	-0.00315547	0.0120569	-0.0310318	0.0108368	-0.0223287	0.488804	0.999693	FALSE
5159	function connectivity	Severity	Visual-Ventral Attention	2580	-0.0366441	0.00848016	-0.0140819	-0.022131	0.0118931	-0.0378363	-0.0471965	-0.0112637	-0.147021	0.221218	0.999693	FALSE
5161	function connectivity	Severity	Visual-Frontoparietal	2581	-0.0367987	0.0139523	-0.0114232	0.00913362	-0.0427276	-0.00431642	0.0269812	-0.000791149	-0.0535351	0.377609	0.999693	FALSE
5163	function connectivity	Severity	Visual-Frontoparietal	2582	-0.00160624	0.0252633	0.0118286	0.00367155	0.0104006	0.0663779	-0.0063586	0.00923877	0.018684	0.0844132	0.999693	FALSE
5165	function connectivity	Severity	Visual-Frontoparietal	2583	-0.0219064	0.00494597	-0.00848023	-0.0717517	-0.0136362	-0.0159396	0.0201785	-0.00324474	0.076731	0.215735	0.999693	FALSE
5167	function connectivity	Severity	Visual-Frontoparietal	2584	-0.00499006	0.0236326	0.00932126	0.0164279	-0.00328955	-0.00712088	0.0698193	0.0134181	0.0358432	0.201756	0.999693	FALSE
5169	function connectivity	Severity	Visual-Frontoparietal	2585	-0.00792185	0.0189304	0.00550428	0.00319885	0.000521052	0.00768275	0.00379749	0.00876285	0.0238735	0.421673	0.999693	FALSE
5171	function connectivity	Severity	Visual-Ventral Attention	2586	-0.0140488	0.0128017	-0.000623587	-0.0179228	0.00862497	0.0164858	-0.0671597	-0.00241877	0.0316698	0.927462	0.999693	FALSE
5173	function connectivity	Severity	Visual-Frontoparietal	2587	-0.0142254	0.0126226	-0.000801379	-0.0455436	-0.00744882	0.00372872	0.0300729	0.00582029	-0.100311	0.906856	0.999693	FALSE
5175	function connectivity	Severity	Visual-Frontoparietal	2588	-0.00805245	0.0247121	0.00832981	0.0425118	0.0162188	0.0284782	0.00683335	-0.00452503	-0.0137845	0.318971	0.999693	FALSE
5177	function connectivity	Severity	Visual-Limbic	2589	-0.0291878	0.0361296	0.00347089	-0.0327896	-0.020736	0.0678472	0.0124879	-0.0165166	0.131599	0.834994	0.999693	FALSE
5179	function connectivity	Severity	Visual-Limbic	2590	-0.00705414	0.0228639	0.0079049	0.0405537	0.0137881	-0.0428362	0.0552127	1.96e-05	0.0880792	0.300335	0.999693	FALSE
5181	function connectivity	Severity	Visual-Limbic	2591	-0.00631156	0.0205385	0.00711349	0.0215884	0.0159613	-0.0123394	0.0342893	1.63e-05	-0.0205254	0.299028	0.999693	FALSE
5183	function connectivity	Severity	Visual-Limbic	2592	-0.0124535	0.0197913	0.00366891	0.0103656	-0.00497474	0.00707766	-0.046815	0.015002	0.0314795	0.655582	0.999693	FALSE
5185	function connectivity	Severity	Visual-Default	2593	-0.00867154	0.0181851	0.00475676	0.0505023	-0.000750605	-0.0270681	0.0173122	0.00748126	-0.00249823	0.487503	0.999693	FALSE
5187	function connectivity	Severity	Visual-Limbic	2594	-0.00530664	0.0215556	0.00812449	0.033004	0.00453017	-0.0177436	-9.91e-05	0.0135591	-0.0806873	0.235787	0.999693	FALSE
5189	function connectivity	Severity	Visual-Limbic	2595	-0.018168	0.00867987	-0.00474406	-0.028459	-0.00726709	0.0257278	0.0139745	-0.005382	-0.0360339	0.488524	0.999693	FALSE
5191	function connectivity	Severity	Visual-Limbic	2596	-0.00992964	0.0282575	0.00916395	0.0311868	-0.0117681	0.0320197	0.0434819	0.00898371	0.071447	0.346867	0.999693	FALSE
5193	function connectivity	Severity	Visual-Limbic	2597	-0.0162637	0.0105929	-0.00283537	-0.0169912	0.00387217	-0.00655622	-0.0365768	-0.00260743	-0.0391155	0.678988	0.999693	FALSE
5195	function connectivity	Severity	Visual-Limbic	2598	-0.0314453	0.0331838	0.000869281	-0.0644721	0.0262216	-0.0489283	0.0129504	0.00523115	0.148007	0.957952	0.999693	FALSE
5197	function connectivity	Severity	Visual-Limbic	2599	-0.00546922	0.0250287	0.00977972	-0.00768025	0.0212546	0.0453194	-0.0623304	0.00750041	-0.0480776	0.208754	0.999693	FALSE
5199	function connectivity	Severity	Visual-Dorsal Attention	2600	-0.0239032	0.00418842	-0.00985737	-0.0184941	-0.00135414	-0.0142142	0.0288172	-0.0188359	0.0119041	0.168974	0.999693	FALSE
5201	function connectivity	Severity	Visual-Dorsal Attention	2601	-0.0078951	0.0189671	0.005536	-0.0184841	0.0111677	0.0159169	0.0124104	0.00294627	-0.0672001	0.419175	0.999693	FALSE
5203	function connectivity	Severity	Visual-Dorsal Attention	2602	-0.00345746	0.0233979	0.0099702	0.0115951	0.0158779	0.00698076	0.0519394	0.0030369	-0.0228337	0.145587	0.999693	FALSE
5205	function connectivity	Severity	Visual-Dorsal Attention	2603	-0.00535031	0.0215026	0.00807614	-0.034015	0.00664963	0.0086912	0.0929658	0.00597109	-0.0505334	0.238423	0.999693	FALSE
5207	function connectivity	Severity	Visual-Dorsal Attention	2604	-0.0174792	0.00937981	-0.00404968	0.0159936	-0.00305045	-0.0278271	-0.0273559	-0.00286472	0.0596846	0.5545	0.999693	FALSE
5209	function connectivity	Severity	Visual-Ventral Attention	2605	-0.0096873	0.0171672	0.00373994	-0.00261559	0.00886473	0.0256446	0.00477147	-0.00235579	0.0434325	0.585123	0.999693	FALSE
5211	function connectivity	Severity	Visual-Frontoparietal	2606	-0.0161221	0.0107361	-0.00269302	-0.00491939	-0.0104549	0.0359648	-0.058589	0.000845557	0.165626	0.694287	0.999693	FALSE
5213	function connectivity	Severity	Visual-Dorsal Attention	2607	-0.0223583	0.00450177	-0.00892824	-0.0736683	-0.0111224	-0.02821	-0.00683677	-0.00121542	0.0225921	0.192582	0.999693	FALSE
5215	function connectivity	Severity	Visual-Frontoparietal	2608	-0.0295964	0.00552245	-0.012037	-0.0297684	0.00290268	-0.0678073	-0.0144266	-0.015393	0.125376	0.179093	0.999693	FALSE
5217	function connectivity	Severity	Visual-Frontoparietal	2609	-0.0287167	0.0139414	-0.00738765	-0.0601348	0.00296652	-0.0239389	-0.0530954	0.00857254	0.0295105	0.497225	0.999693	FALSE
5219	function connectivity	Severity	Visual-Frontoparietal	2610	-0.0149946	0.0118574	-0.00156863	0.00322292	-0.00638268	0.00226584	-0.0244716	0.00208567	0.0503257	0.818875	0.999693	FALSE
5221	function connectivity	Severity	Visual-Default	2611	-0.0141219	0.0127298	-0.000696069	0.0486249	0.00559849	-0.0355038	-0.00963034	-0.00748054	0.18072	0.919062	0.999693	FALSE
5223	function connectivity	Severity	Visual-Frontoparietal	2612	-0.0229357	0.00392562	-0.00950506	0.00902285	-0.00204208	-0.00997538	-0.0361607	-0.0136359	-0.0197802	0.165414	0.999693	FALSE
5225	function connectivity	Severity	Visual-Frontoparietal	2613	-0.0137169	0.0134932	-0.000111863	0.037641	0.00699259	-0.00215536	0.0181042	-0.00915014	-0.0136076	0.987143	0.999693	FALSE
5227	function connectivity	Severity	Visual-Frontoparietal	2614	-0.0268885	-3.68e-05	-0.0134626	-0.0750401	-0.0126963	-0.00882787	-0.0429847	-0.00679344	-0.0458052	0.0493757	0.999693	FALSE
5229	function connectivity	Severity	Visual-Frontoparietal	2615	-0.00805996	0.0188041	0.00537207	0.0314025	-0.000200904	0.0107593	0.0126885	0.00430172	0.11715	0.433112	0.999693	FALSE
5231	function connectivity	Severity	Visual-Frontoparietal	2616	-0.0161037	0.0107486	-0.00267753	-0.0157494	-0.00168733	-0.023955	0.00433608	0.000579727	-0.0830237	0.695894	0.999693	FALSE
5233	function connectivity	Severity	Visual-Frontoparietal	2617	-0.0557954	-0.000918384	-0.0283569	-0.0309495	-0.0168109	-0.0819019	-0.0344861	-0.000750093	-0.141134	0.0428094	0.999693	FALSE
5235	function connectivity	Severity	Visual-Frontoparietal	2618	-0.0102474	0.0166045	0.00317854	0.00230173	0.000863753	0.0436118	-0.0184193	0.00365747	-0.0651306	0.642638	0.999693	FALSE
5237	function connectivity	Severity	Visual-Frontoparietal	2619	-0.0196314	0.0107434	-0.004444	0.0269931	0.00404873	-0.0187314	0.0131185	-0.0151781	0.0419018	0.566302	0.999693	FALSE
5239	function connectivity	Severity	Visual-Frontoparietal	2620	-0.0468971	0.0505747	0.00183878	-0.081223	-0.00509093	0.0778188	0.0586557	0.0079596	-0.118608	0.941051	0.999693	FALSE
5241	function connectivity	Severity	Visual-Default	2621	-0.0303632	0.0388761	0.00425648	-0.0414878	0.00128174	0.0441848	-0.0643635	0.0116533	0.182814	0.809573	0.999693	FALSE
5243	function connectivity	Severity	Visual-Frontoparietal	2622	-0.0162753	0.0105777	-0.0028488	-0.00143005	-0.000402327	-5.56e-05	0.0135873	-0.00570983	-0.0404659	0.677513	0.999693	FALSE
5245	function connectivity	Severity	Visual-Default	2623	-0.00318006	0.0236742	0.0102471	-0.00897883	0.0148992	0.0228109	0.00310819	0.00837	-0.0264307	0.134714	0.999693	FALSE
5247	function connectivity	Severity	Visual-Frontoparietal	2624	-0.011462	0.0522552	0.0203966	0.0218603	0.00842698	-0.00431693	0.102986	-0.00550008	0.0866938	0.209547	0.999693	FALSE
5249	function connectivity	Severity	Visual-Frontoparietal	2625	-0.0224058	0.00811761	-0.00714411	-0.0172976	-0.0216668	0.000217584	0.018572	-0.000590106	0.0620731	0.358896	0.999693	FALSE
5251	function connectivity	Severity	Visual-Default	2626	-0.0114606	0.0153984	0.0019689	-0.024974	0.0108633	-0.0199485	0.0390496	-0.0016487	-0.0850021	0.773845	0.999693	FALSE
5253	function connectivity	Severity	Visual-Default	2627	-0.0110374	0.0158256	0.0023941	-0.000754449	-0.00667196	0.0123164	0.00651992	0.00673338	0.0530192	0.726824	0.999693	FALSE
5255	function connectivity	Severity	Visual-Default	2628	-0.00895128	0.0179136	0.00448117	0.0695018	0.0068938	0.00464693	-0.0352326	0.000877833	0.0327079	0.513202	0.999693	FALSE
5257	function connectivity	Severity	Visual-Default	2629	-0.0229519	0.0232976	0.000172824	-0.0346818	0.0276051	-0.00249267	0.00427139	-0.00901223	-0.102606	0.988313	0.999693	FALSE
5259	function connectivity	Severity	Visual-Default	2630	-0.0172963	0.0095574	-0.00386947	0.00398134	-0.00162313	0.0104935	-0.0474292	-0.00332925	-0.0326924	0.572183	0.999693	FALSE
5261	function connectivity	Severity	Visual-Default	2631	-0.0170371	0.00981363	-0.00361173	-0.0372147	0.00161068	0.0390306	-0.0620084	-0.00602439	0.104782	0.598003	0.999693	FALSE
5263	function connectivity	Severity	Visual-Default	2632	-0.00828008	0.0198252	0.00577257	-0.0183597	0.0192502	0.0182066	-0.024137	0.00114157	-0.0821137	0.420752	0.999693	FALSE
5265	function connectivity	Severity	Visual-Default	2633	-0.0171762	0.0118585	-0.00265882	0.000575052	0.0108269	-0.0266798	-0.010538	-0.00906412	-0.00834351	0.719623	0.999693	FALSE
5267	function connectivity	Severity	Visual-Default	2634	-0.0199083	0.00693813	-0.0064851	-0.0170234	0.00153421	-0.00417773	-0.00241657	-0.0100285	-0.11392	0.343686	0.999693	FALSE
5269	function connectivity	Severity	Visual-Default	2635	-0.0121406	0.0147152	0.00128733	0.0224254	0.00887061	-0.026138	-0.00269143	-0.00174091	-0.0403902	0.850954	0.999693	FALSE
5271	function connectivity	Severity	Visual-Default	2636	-0.0264716	0.00746509	-0.00950325	-0.0299443	-0.000355448	0.00703109	0.0272607	-0.0223568	-0.014598	0.272339	0.999693	FALSE
5273	function connectivity	Severity	Visual-Default	2637	-0.00926874	0.0175877	0.00415948	-0.0255858	-0.00522989	0.0384093	-0.00121162	0.00974189	0.0116247	0.543776	0.999693	FALSE
5275	function connectivity	Severity	Visual-Default	2638	-0.0222164	0.00509937	-0.00855853	-0.00111602	-0.0188038	0.0349364	-0.0418418	-0.00259001	-0.0700581	0.219378	0.999693	FALSE
5277	function connectivity	Severity	Visual-Default	2639	-0.0191344	0.00801323	-0.00556059	-0.0259789	0.00483469	-0.0227108	0.0271498	-0.0126172	0.0147977	0.422027	0.999693	FALSE
5279	function connectivity	Severity	Visual-Default	2640	-0.0169636	0.00988906	-0.00353728	-0.040541	0.00311469	-0.00792252	-0.0531742	-0.00220683	0.0829614	0.605597	0.999693	FALSE
5281	function connectivity	Severity	Visual-Default	2641	-0.0134113	0.0134379	1.33e-05	0.00813468	-0.000650426	-0.0126903	0.0108614	-0.000553955	0.0479675	0.998452	0.999931	FALSE
5283	function connectivity	Severity	Visual-Default	2642	-0.0184996	0.00835598	-0.00507183	-0.0492318	-0.00248343	0.0228607	0.0469985	-0.00882463	-0.123754	0.459118	0.999693	FALSE
5285	function connectivity	Severity	Visual-Default	2643	-0.0232002	0.00364936	-0.00977541	-0.0269714	-0.0058913	0.023679	-0.0140088	-0.0143409	-0.00574253	0.15353	0.999693	FALSE
5287	function connectivity	Severity	Visual-Frontoparietal	2644	-0.0120813	0.0171817	0.0025502	0.0269161	0.0107508	0.00928777	0.0306903	-0.00731061	-0.108297	0.732643	0.999693	FALSE
5289	function connectivity	Severity	Visual-Default	2645	0.00183181	0.0286866	0.0152592	0.0690451	0.0145653	-0.00754431	0.0193476	0.0145934	-0.0340529	0.025924	0.999693	FALSE
5291	function connectivity	Severity	Visual-Default	2646	-0.0128358	0.0140133	0.000588751	0.00807377	0.00752421	-0.0136656	0.0132328	-0.00490455	0.0301075	0.931501	0.999693	FALSE
5293	function connectivity	Severity	Visual-Default	2647	-0.00282788	0.024031	0.0106016	0.00809432	-0.000515296	0.00394034	0.0543126	0.015548	0.0100262	0.121803	0.999693	FALSE
5295	function connectivity	Severity	Visual-Visual	2648	-0.0129726	0.0138768	0.00045214	-0.00349227	-0.00419039	-0.0616304	0.0458663	0.0072182	-0.0421242	0.947369	0.999693	FALSE
5297	function connectivity	Severity	Visual-Default	2649	-0.00587615	0.0209771	0.0075505	-0.0398688	0.015893	-0.0219676	0.00793262	0.00625918	0.130486	0.270379	0.999693	FALSE
5299	function connectivity	Severity	Visual-Default	2650	-0.0137223	0.0131533	-0.000284495	-0.03215	0.00237711	-0.0250441	-0.00929555	0.00389067	-0.0207344	0.966901	0.999693	FALSE
5301	function connectivity	Severity	Visual-Somatomotor	2651	-0.00872746	0.0181381	0.00470531	0.0312983	0.00441833	-0.0235172	0.0361304	0.00303824	0.0116424	0.492368	0.999693	FALSE
5303	function connectivity	Severity	Visual-Default	2652	-0.017662	0.0091922	-0.00423489	0.0272435	-0.00480575	-0.0245964	-0.0258417	-0.00147356	-0.0508345	0.536463	0.999693	FALSE
5305	function connectivity	Severity	Visual-Ventral Attention	2653	-0.0187505	0.00810836	-0.00532106	-0.0443744	-0.00365168	-0.0282461	-0.0174893	0.00202915	-0.139878	0.437403	0.999693	FALSE
5307	function connectivity	Severity	Visual-Somatomotor	2654	-0.00971274	0.0171481	0.00371766	-0.0435431	0.00557914	-0.0205853	-0.0330793	0.0113966	0.013998	0.587449	0.999693	FALSE
5309	function connectivity	Severity	Visual-Default	2655	-0.00758193	0.0192702	0.00584412	0.0155498	0.00910124	0.0450411	-0.0450151	0.00366612	-0.0255697	0.393583	0.999693	FALSE
5311	function connectivity	Severity	Visual-Visual	2656	-0.00633486	0.0205378	0.00710147	0.00766713	0.0150158	0.0213749	0.00576546	0.000462649	-0.00928236	0.300251	0.999693	FALSE
5313	function connectivity	Severity	Visual-Visual	2657	-0.0156946	0.0150153	-0.000339698	0.0193425	-0.000679149	0.0591448	0.00500294	-0.0107655	-0.0124225	0.965414	0.999693	FALSE
5315	function connectivity	Severity	Visual-Visual	2658	-0.00727871	0.0195849	0.00615311	-0.00329692	-0.00493304	-0.00413885	0.0124859	0.0128036	0.1448	0.369261	0.999693	FALSE
5317	function connectivity	Severity	Visual-Visual	2659	-0.0407943	0.0300593	-0.00536749	0.064085	-0.00399916	-0.0521245	-0.0717346	0.0102815	0.0599597	0.766503	0.999693	FALSE
5319	function connectivity	Severity	Visual-Visual	2660	-0.0106826	0.016211	0.00276422	-0.0499893	0.00712254	0.0182092	-0.0258267	0.0054058	-0.0494745	0.687019	0.999693	FALSE
5321	function connectivity	Severity	Visual-Visual	2661	-0.0247288	0.0135683	-0.00558022	0.0338116	0.011401	-0.0162531	-0.0472228	-0.0147544	-0.0466073	0.567886	0.999693	FALSE
5323	function connectivity	Severity	Visual-Visual	2662	-0.0185121	0.0083454	-0.00508334	0.0699407	-0.000492287	-0.0099847	-0.0351512	-0.0109025	-0.00438187	0.458131	0.999693	FALSE
5325	function connectivity	Severity	Visual-Visual	2663	-0.00760018	0.019265	0.0058324	-0.0117233	0.00836311	-0.0472571	0.0275321	0.0103284	-0.070754	0.394763	0.999693	FALSE
5327	function connectivity	Severity	Visual-Visual	2664	-0.01344	0.0134841	2.2e-05	0.00821014	-0.00134098	0.0117864	-0.0196485	-0.00149554	0.137735	0.997442	0.999922	FALSE
5329	function connectivity	Severity	Visual-Visual	2665	-0.0115572	0.015331	0.00188688	-0.0243463	-0.00649222	0.00371118	0.0228258	0.0053097	0.147431	0.783254	0.999693	FALSE
5331	function connectivity	Severity	Visual-Somatomotor	2666	-0.00804528	0.0188569	0.00540579	-0.0115203	0.00830472	-0.0205061	0.00911787	0.00623869	0.0523039	0.430883	0.999693	FALSE
5333	function connectivity	Severity	Visual-Somatomotor	2667	-0.0270097	0.0207499	-0.0031299	-0.0193412	0.0264071	-0.0299978	-0.0360575	-0.00547937	-0.0159597	0.797264	0.999693	FALSE
5335	function connectivity	Severity	Visual-Somatomotor	2668	-0.0174806	0.00940355	-0.00403853	0.0208846	-0.00632499	0.0136314	-0.0230836	-0.00345192	-0.0658358	0.555962	0.999693	FALSE
5337	function connectivity	Severity	Visual-Somatomotor	2669	-0.0125326	0.0143354	0.000901415	0.0193426	-0.00706583	0.019339	0.0226303	0.00198612	-0.0381869	0.89537	0.999693	FALSE
5339	function connectivity	Severity	Visual-Somatomotor	2670	-0.0120204	0.0148292	0.00140441	0.0263808	-0.0034831	-0.00245804	-0.0269705	0.00680961	-0.0625146	0.837542	0.999693	FALSE
5341	function connectivity	Severity	Visual-Somatomotor	2671	-0.0092895	0.017561	0.00413578	-0.00894792	0.000795029	-0.000150273	-0.00576453	0.00731752	0.087249	0.545987	0.999693	FALSE
5343	function connectivity	Severity	Visual-Somatomotor	2672	-0.0255711	0.0235535	-0.00100879	-0.0298612	0.0136001	-0.055237	-0.0319732	0.012884	0.132598	0.935842	0.999693	FALSE
5345	function connectivity	Severity	Visual-Somatomotor	2673	-0.00615128	0.0207081	0.00727841	-0.0258108	0.0108213	0.0328252	0.040946	0.00121253	0.0441758	0.288131	0.999693	FALSE
5347	function connectivity	Severity	Visual-Somatomotor	2674	-0.0145616	0.0122875	-0.00113704	-0.0224471	0.000921305	-0.0310776	0.00450927	0.00167435	-0.00377689	0.868152	0.999693	FALSE
5349	function connectivity	Severity	Visual-Somatomotor	2675	-0.0250846	0.00176284	-0.0116609	-0.0370225	-0.0161804	-0.0414986	0.0108076	-0.0072809	0.09675	0.0886476	0.999693	FALSE
5351	function connectivity	Severity	Visual-Somatomotor	2676	-0.0178752	0.00897224	-0.0044515	-0.0307151	-0.00646248	0.0117677	-0.0573189	0.0019259	-0.0156939	0.515724	0.999693	FALSE
5353	function connectivity	Severity	Visual-Somatomotor	2677	-0.0133878	0.0227586	0.00468544	-0.000461722	-0.0106422	0.0331792	-0.00164347	0.0160699	-0.063391	0.611372	0.999693	FALSE
5355	function connectivity	Severity	Visual-Somatomotor	2678	-0.0208831	0.0059698	-0.00745663	-0.0294716	-0.00338913	-0.0236771	-0.053765	-0.00187077	-0.077349	0.276373	0.999693	FALSE
5357	function connectivity	Severity	Visual-Somatomotor	2679	-0.0292302	0.0230723	-0.00307897	0.000499413	-0.0221791	0.0707361	-0.0297103	-0.00649348	-0.00837801	0.817501	0.999693	FALSE
5359	function connectivity	Severity	Visual-Somatomotor	2680	-0.0164119	0.0326054	0.00809674	0.0255019	0.00981358	-0.00307284	0.0499354	-0.0184171	0.145904	0.517308	0.999693	FALSE
5361	function connectivity	Severity	Visual-Somatomotor	2681	-0.00896984	0.0178864	0.00445826	0.00985394	-0.00375277	0.0308701	-0.0128697	0.00727632	0.0836696	0.515223	0.999693	FALSE
5363	function connectivity	Severity	Visual-Somatomotor	2682	-0.00632129	0.0205265	0.00710259	0.0451017	0.00191047	-0.0149056	0.0363826	0.00675768	0.0599341	0.299727	0.999693	FALSE
5365	function connectivity	Severity	Visual-Somatomotor	2683	-0.0141472	0.0127249	-0.000711134	-0.0367059	0.00928056	-0.0116237	-0.0197156	-0.000215573	-0.122374	0.917379	0.999693	FALSE
5367	function connectivity	Severity	Visual-Somatomotor	2684	-0.0103467	0.0165033	0.0030783	0.0743244	-0.00853705	0.0239402	0.0116136	0.00278245	0.0125542	0.653135	0.999693	FALSE
5369	function connectivity	Severity	Visual-Somatomotor	2685	-0.0212338	0.0218265	0.000296367	0.0542584	0.0139969	-0.0227921	0.0156649	-0.0159657	-0.0894964	0.978476	0.999693	FALSE
5371	function connectivity	Severity	Visual-Somatomotor	2686	-0.024499	0.0183469	-0.00307605	-0.0279277	0.0203516	-0.0147902	-0.00691907	-0.0154093	0.0189393	0.778385	0.999693	FALSE
5373	function connectivity	Severity	Visual-Somatomotor	2687	-0.0112045	0.0252574	0.00702644	0.0416895	0.0163127	0.0365695	-0.0609785	-0.00191335	0.0492336	0.450012	0.999693	FALSE
5375	function connectivity	Severity	Visual-Somatomotor	2688	-0.0451798	0.00976365	-0.0177081	-0.0937598	-0.000237046	-0.0368302	-0.00827753	0.00356647	-0.073271	0.206453	0.999693	FALSE
5377	function connectivity	Severity	Visual-Somatomotor	2689	-0.0240474	0.0259499	0.000951255	0.0114681	-0.0167203	-0.0399708	0.0075005	0.0253421	0.0274892	0.940548	0.999693	FALSE
5379	function connectivity	Severity	Visual-Somatomotor	2690	-0.0263558	0.0237336	-0.0013111	0.0178322	-0.0286537	0.0379078	0.0126479	-0.0116127	0.124363	0.918276	0.999693	FALSE
5381	function connectivity	Severity	Visual-Somatomotor	2691	-0.0176109	0.0161928	-0.000709077	0.029424	0.0117282	0.0132759	-0.029346	-0.0116693	-0.0421974	0.934467	0.999693	FALSE
5383	function connectivity	Severity	Visual-Somatomotor	2692	-0.0244098	0.0024421	-0.0109839	-0.0514563	-0.00548983	-0.00737921	-0.0642931	-0.00706308	-0.0428759	0.108833	0.999693	FALSE
5385	function connectivity	Severity	Visual-Visual	2693	-0.00143557	0.0254195	0.011992	-0.0167941	0.0114564	0.00607402	0.0484213	0.0143103	-0.124903	0.0800459	0.999693	FALSE
5387	function connectivity	Severity	Visual-Dorsal Attention	2694	-0.0167403	0.01011	-0.00331517	0.0708947	-0.00566996	-0.0133736	0.01634	-0.00842777	0.0297772	0.628395	0.999693	FALSE
5389	function connectivity	Severity	Visual-Visual	2695	-0.0122825	0.014563	0.00114023	0.0304755	-0.00268631	0.0120731	0.0228574	-0.00357007	0.130112	0.867767	0.999693	FALSE
5391	function connectivity	Severity	Visual-Dorsal Attention	2696	-0.0194374	0.00741423	-0.00601158	0.0449914	-0.0137048	-0.0121319	0.0198925	-0.005155	-0.0615402	0.380161	0.999693	FALSE
5393	function connectivity	Severity	Visual-Visual	2697	-0.0189406	0.00790847	-0.00551606	-0.0350156	-0.00808521	0.0119967	0.00136851	-0.00263353	-0.0793166	0.420625	0.999693	FALSE
5395	function connectivity	Severity	Visual-Dorsal Attention	2698	-0.0166964	0.0101557	-0.00327034	-0.0346313	0.00160189	0.0149206	-0.0243576	-0.00441184	-0.00225038	0.63307	0.999693	FALSE
5397	function connectivity	Severity	Visual-Dorsal Attention	2699	-0.0101519	0.0167061	0.00327711	-0.00461196	-0.0011301	-0.00311158	0.00641634	0.00838689	-0.0615519	0.632441	0.999693	FALSE
5399	function connectivity	Severity	Visual-Dorsal Attention	2700	-0.00151392	0.025357	0.0119215	0.0627785	0.00891859	0.0463493	0.0086504	0.00599178	0.0732092	0.0820147	0.999693	FALSE
5401	function connectivity	Severity	Visual-Dorsal Attention	2701	-0.0113237	0.0155363	0.00210632	0.00615695	-0.0041924	0.0401264	0.0052419	0.000428324	0.0975078	0.758543	0.999693	FALSE
5403	function connectivity	Severity	Visual-Somatomotor	2702	-0.0163364	0.0105177	-0.00290933	-0.0163337	-0.00528964	-0.0117681	0.0189169	-0.00176436	0.0323215	0.671071	0.999693	FALSE
5405	function connectivity	Severity	Visual-Dorsal Attention	2703	-0.0186021	0.00824349	-0.00517931	-0.0314387	-0.00135411	0.0110507	-0.0359618	-0.00571412	0.0413829	0.449488	0.999693	FALSE
5407	function connectivity	Severity	Visual-Dorsal Attention	2704	-0.0132329	0.0136262	0.000196682	-0.0545361	0.00985648	-0.0353632	0.0325619	-0.00101105	-0.0306933	0.9771	0.999693	FALSE
5409	function connectivity	Severity	Visual-Somatomotor	2705	-0.0186172	0.00823064	-0.00519327	0.00988974	-0.00664094	-0.0328432	-0.026825	0.000263875	-0.0589504	0.448304	0.999693	FALSE
5411	function connectivity	Severity	Visual-Dorsal Attention	2706	-0.0212833	0.0413865	0.0100516	0.0693006	-0.00968798	0.0498886	0.0382332	-0.00851031	-0.15099	0.529536	0.999693	FALSE
5413	function connectivity	Severity	Visual-Dorsal Attention	2707	-0.0222193	0.0284953	0.003138	0.0497177	-0.0279233	0.0119317	0.0375864	0.00306883	-0.000923251	0.808355	0.999693	FALSE
5415	function connectivity	Severity	Visual-Dorsal Attention	2708	-0.00483787	0.0220154	0.00858878	0.0270283	0.00448942	0.0432621	0.0262849	0.00650414	-0.0817857	0.209932	0.999693	FALSE
5417	function connectivity	Severity	Visual-Ventral Attention	2709	-0.00583948	0.0210114	0.00758595	-0.0133222	0.017075	0.0194521	-0.0144103	0.00475988	-0.0852373	0.268093	0.999693	FALSE
5419	function connectivity	Severity	Visual-Ventral Attention	2710	-0.0101521	0.0249461	0.00739703	-0.0135158	-0.00869473	0.0230188	0.017719	0.0174676	0.0559395	0.408728	0.999693	FALSE
5421	function connectivity	Severity	Visual-Ventral Attention	2711	-0.0130814	0.0137705	0.000344552	0.0282083	-0.00682884	0.0277967	-0.0178565	0.0017348	0.0141403	0.959884	0.999693	FALSE
5423	function connectivity	Severity	Visual-Ventral Attention	2712	-0.026188	0.00066609	-0.012761	-0.038485	-0.0118699	0.0241416	0.00292597	-0.018684	0.118292	0.0624997	0.999693	FALSE
5425	function connectivity	Severity	Visual-Ventral Attention	2713	-0.0208719	0.0107659	-0.00505299	0.020621	0.00487789	0.00677754	-0.0461874	-0.01504	0.101611	0.531271	0.999693	FALSE
5427	function connectivity	Severity	Visual-Ventral Attention	2714	-0.0126635	0.0141826	0.000759582	-0.00853805	0.00675454	-0.0501465	0.0596778	-0.00392576	0.0873708	0.911688	0.999693	FALSE
5429	function connectivity	Severity	Visual-Ventral Attention	2715	-0.00887944	0.0179814	0.004551	-0.0265818	0.0153032	-0.0111034	-0.0440517	0.0042509	0.0535628	0.506596	0.999693	FALSE
5431	function connectivity	Severity	Visual-Ventral Attention	2716	-0.0148338	0.0120238	-0.00140502	0.0027736	-0.00866486	0.0279956	0.0289121	-0.00285834	0.0358765	0.837521	0.999693	FALSE
5433	function connectivity	Severity	Visual-Ventral Attention	2717	-0.0163115	0.0309858	0.00733714	0.0454328	-0.000416971	0.0225361	0.055806	-0.0154579	0.00865951	0.543128	0.999693	FALSE
5435	function connectivity	Severity	Visual-Ventral Attention	2718	-0.0192092	0.0135952	-0.00280701	-0.0329363	0.0117291	0.00563023	0.0104674	-0.0115232	-0.0855147	0.737308	0.999693	FALSE
5437	function connectivity	Severity	Visual-Ventral Attention	2719	-0.0149544	0.0119073	-0.00152355	-0.0309214	0.00837205	-0.00406245	-0.00468747	-0.00598453	0.0171143	0.824055	0.999693	FALSE
5439	function connectivity	Severity	Visual-Ventral Attention	2720	-0.0108821	0.0159709	0.00254441	-0.00237198	-0.00315073	-0.0282835	0.0479951	0.00591174	0.0207819	0.710321	0.999693	FALSE
5441	function connectivity	Severity	Visual-Frontoparietal	2721	-0.00586415	0.0242009	0.00916838	-0.0505231	-0.00121281	0.0402038	0.0234939	0.016487	0.0390226	0.231936	0.999693	FALSE
5443	function connectivity	Severity	Visual-Ventral Attention	2722	-0.00284452	0.0240123	0.0105839	-0.0372092	0.0190571	-0.0116201	0.00522262	0.0122425	-0.0642267	0.122398	0.999693	FALSE
5445	function connectivity	Severity	Visual-Ventral Attention	2723	-0.00954763	0.0172996	0.00387599	0.00371034	-0.000315544	0.0203232	0.00693337	0.0067079	-0.105019	0.571443	0.999693	FALSE
5447	function connectivity	Severity	Visual-Frontoparietal	2724	-0.015539	0.0113168	-0.00211107	-0.0184939	-0.00315993	-0.01034	-0.0497654	0.00490153	-0.0134007	0.757979	0.999693	FALSE
5449	function connectivity	Severity	Visual-Limbic	2725	-0.016471	0.0103849	-0.00304308	0.0147465	0.00304568	-0.0166859	0.00192698	-0.00749372	-0.0115697	0.656918	0.999693	FALSE
5451	function connectivity	Severity	Visual-Limbic	2726	-0.0196328	0.0083515	-0.00564065	0.00816499	0.00740591	-0.0420086	-0.021067	-0.0103618	-0.018429	0.429458	0.999693	FALSE
5453	function connectivity	Severity	Visual-Limbic	2727	-0.0173126	0.00953223	-0.00389017	-0.0306002	-0.00471168	0.0409272	-0.0249174	-0.00461413	0.0250571	0.570001	0.999693	FALSE
5455	function connectivity	Severity	Visual-Limbic	2728	-0.017317	0.00953138	-0.00389281	0.000625815	-0.00935708	-0.00708054	0.031616	-0.00243629	-0.0424457	0.56979	0.999693	FALSE
5457	function connectivity	Severity	Visual-Limbic	2729	-0.00522526	0.0216193	0.008197	-0.0130045	0.00798076	0.0183087	0.0351649	0.00703174	-0.0157552	0.231324	0.999693	FALSE
5459	function connectivity	Severity	Visual-Limbic	2730	-0.0123612	0.0144947	0.00106677	0.00986728	-0.0120209	0.0143752	0.025992	0.00531585	0.0460639	0.876263	0.999693	FALSE
5461	function connectivity	Severity	Visual-Limbic	2731	-0.0251544	0.00171428	-0.0117201	0.00608815	-0.0233047	-0.0019152	-0.00161365	-0.00583442	-0.0739099	0.087291	0.999693	FALSE
5463	function connectivity	Severity	Visual-Limbic	2732	-0.0209304	0.0482925	0.0136811	0.0699405	-0.00248898	0.0672068	0.0295564	-0.0153746	-0.124471	0.438501	0.999693	FALSE
5465	function connectivity	Severity	Visual-Limbic	2733	-0.020446	0.0176779	-0.00138407	0.0495986	-0.0185417	0.0370099	0.0204327	-0.00389846	-0.106272	0.886834	0.999693	FALSE
5467	function connectivity	Severity	Visual-Frontoparietal	2734	-0.00873916	0.0181171	0.00468898	0.0258175	-0.00119653	0.0760897	-0.00944365	0.00286044	-0.101209	0.493722	0.999693	FALSE
5469	function connectivity	Severity	Visual-Frontoparietal	2735	-0.0283892	0.024831	-0.00177911	-0.00346944	-0.00978811	-0.0171966	-0.0510307	0.0295908	0.0108004	0.895743	0.999693	FALSE
5471	function connectivity	Severity	Visual-Frontoparietal	2736	-0.0207521	0.00610545	-0.00732334	0.0155417	-0.00424359	8.22e-05	-0.0116084	-0.0121241	0.0264218	0.285134	0.999693	FALSE
5473	function connectivity	Severity	Visual-Dorsal Attention	2737	-0.0175603	0.0118562	-0.00285206	-0.0289669	0.00954256	0.00166081	-0.0320414	-0.00981044	0.123874	0.703905	0.999693	FALSE
5475	function connectivity	Severity	Visual-Dorsal Attention	2738	-0.0218542	0.00500082	-0.00842668	-0.0639763	-0.00688096	-0.00963201	0.0232314	-0.00758794	-0.0279101	0.218693	0.999693	FALSE
5477	function connectivity	Severity	Visual-Dorsal Attention	2739	-0.0164789	0.0195748	0.00154797	0.0305127	-0.00100864	0.0504352	0.0279551	-0.0120425	-0.0750288	0.866345	0.999693	FALSE
5479	function connectivity	Severity	Visual-Frontoparietal	2740	-0.00815981	0.0186955	0.00526786	-0.00574712	0.00338028	-0.0193797	-0.0351106	0.0133807	0.0039973	0.441941	0.999693	FALSE
5481	function connectivity	Severity	Visual-Ventral Attention	2741	-0.0130491	0.0346904	0.0108207	0.0552192	0.00357368	0.0374983	0.0474652	-0.0122898	-0.0243918	0.374274	0.999693	FALSE
5483	function connectivity	Severity	Visual-Frontoparietal	2742	-0.0139063	0.0129465	-0.000479902	0.0168455	0.000811747	-0.00353404	-0.0348215	7.64e-05	0.0272834	0.94415	0.999693	FALSE
5485	function connectivity	Severity	Visual-Frontoparietal	2743	-0.0213206	0.00553519	-0.0078927	0.0250196	-0.00809577	0.0013009	-0.00357558	-0.0122739	0.038018	0.249307	0.999693	FALSE
5487	function connectivity	Severity	Visual-Dorsal Attention	2744	-0.00717672	0.0196778	0.00625052	0.0378048	-0.00494585	0.0203744	-0.00493457	0.011749	-0.0273626	0.361567	0.999693	FALSE
5489	function connectivity	Severity	Visual-Frontoparietal	2745	0.000147599	0.026998	0.0135728	0.067599	0.0136299	0.0180778	0.054303	0.00670024	-0.054542	0.0475339	0.999693	FALSE
5491	function connectivity	Severity	Visual-Default	2746	-0.00076659	0.0260844	0.0126589	0.0524245	0.0125459	0.0572573	0.0114686	0.0055633	-0.00554862	0.064595	0.999693	FALSE
5493	function connectivity	Severity	Visual-Frontoparietal	2747	-0.0181808	0.00866434	-0.00475824	0.0421584	-0.0117427	-0.0243294	0.0374565	-0.00331909	-0.104224	0.487182	0.999693	FALSE
5495	function connectivity	Severity	Visual-Frontoparietal	2748	-0.042541	0.00199421	-0.0202734	-0.0540811	-0.0293361	-0.0572342	0.0274353	-0.00281288	-0.0598443	0.0743528	0.999693	FALSE
5497	function connectivity	Severity	Visual-Frontoparietal	2749	-0.0104945	0.0228628	0.00618413	0.0442985	0.0122172	-4.44e-05	0.0448259	-0.0068557	-0.0269823	0.467398	0.999693	FALSE
5499	function connectivity	Severity	Visual-Frontoparietal	2750	-0.0253487	0.00288052	-0.0112341	-0.0368723	0.00134508	-0.0190571	0.00342904	-0.017873	-0.0480021	0.118766	0.999693	FALSE
5501	function connectivity	Severity	Visual-Frontoparietal	2751	-0.0178293	0.00901746	-0.00440589	0.00813393	-0.0140094	0.00628231	-0.0113196	0.000520173	0.0136058	0.520022	0.999693	FALSE
5503	function connectivity	Severity	Visual-Default	2752	-0.0151138	0.0117377	-0.00168807	0.0790633	-0.00326487	-0.0202699	0.00133483	-0.00744511	0.145079	0.805347	0.999693	FALSE
5505	function connectivity	Severity	Visual-Frontoparietal	2753	-0.0116772	0.0151723	0.00174758	0.00541774	-0.00818105	-0.000349831	0.00732744	0.00809203	0.00401783	0.798615	0.999693	FALSE
5507	function connectivity	Severity	Visual-Frontoparietal	2754	-0.00551317	0.0213435	0.00791519	-0.012442	0.00993356	0.0664019	-0.00240026	0.00474697	-0.101302	0.247977	0.999693	FALSE
5509	function connectivity	Severity	Visual-Frontoparietal	2755	-0.0155853	0.01127	-0.00215766	-0.00955111	-0.00548871	-0.0267155	0.0384857	0.00103989	-0.0762593	0.752806	0.999693	FALSE
5511	function connectivity	Severity	Visual-Default	2756	-0.00853851	0.0183185	0.00488998	0.0338539	0.0149031	-0.00430359	-0.0605762	0.00277384	-0.0292647	0.4754	0.999693	FALSE
5513	function connectivity	Severity	Visual-Default	2757	-0.00517187	0.0216907	0.00825941	-0.0442937	0.0100971	0.023447	-0.0440408	0.0142733	-0.0210313	0.228104	0.999693	FALSE
5515	function connectivity	Severity	Visual-Default	2758	-0.0291341	-0.0022855	-0.0157098	-0.0192425	-0.0229853	0.0123012	-0.0217275	-0.0125597	-0.0270566	0.0218107	0.999693	FALSE
5517	function connectivity	Severity	Visual-Default	2759	-0.023075	0.00377589	-0.00964958	0.0371057	-0.0144061	-0.022517	0.0194613	-0.0101809	-0.0580001	0.158916	0.999693	FALSE
5519	function connectivity	Severity	Visual-Default	2760	-0.0152426	0.0116081	-0.00181726	0.0504219	0.00170308	-0.0445845	0.00281045	-0.00374501	-0.0282953	0.790778	0.999693	FALSE
5521	function connectivity	Severity	Visual-Default	2761	-0.0134777	0.0133809	-4.84e-05	-0.0118337	-0.00476867	0.0176126	-0.00598689	0.00082754	0.120412	0.994366	0.999922	FALSE
5523	function connectivity	Severity	Visual-Default	2762	-0.0223094	0.00454376	-0.00888281	0.0208193	-0.0120063	0.00947378	-0.0497704	-0.00807075	0.033742	0.194741	0.999693	FALSE
5525	function connectivity	Severity	Visual-Default	2763	-0.0227047	0.00414626	-0.00927921	-0.0531542	-0.00735608	-0.0186933	-0.0593411	-0.00303579	0.0440594	0.175527	0.999693	FALSE
5527	function connectivity	Severity	Visual-Default	2764	-0.0165029	0.0103505	-0.00307618	-0.0257406	-0.0130878	0.00630611	0.0232516	0.00206666	0.0175901	0.653398	0.999693	FALSE
5529	function connectivity	Severity	Visual-Default	2765	-0.0189931	0.00785578	-0.00556864	-0.0152373	-0.00832945	0.0196217	0.0341341	-0.00906326	0.00637044	0.416206	0.999693	FALSE
5531	function connectivity	Severity	Visual-Default	2766	-0.0158815	0.0113502	-0.00226567	-0.0260934	-0.0147271	0.0232365	0.0447831	0.00141196	0.009488	0.74432	0.999693	FALSE
5533	function connectivity	Severity	Visual-Limbic	2767	-0.0147929	0.012068	-0.00136244	0.00840296	-0.00504371	-0.0161172	-0.0113669	0.002785	0.00110904	0.842398	0.999693	FALSE
5535	function connectivity	Severity	Visual-Default	2768	-0.00690199	0.0199512	0.00652459	0.0327898	0.00150705	0.0235993	-0.0312484	0.0110305	-0.0851084	0.340876	0.999693	FALSE
5537	function connectivity	Severity	Visual-Default	2769	-7.15e-05	0.0267843	0.0133564	-0.0123692	0.00756652	0.0510835	0.0263985	0.0139267	0.0392404	0.0512327	0.999693	FALSE
5539	function connectivity	Severity	Visual-Default	2770	-0.000327952	0.0265317	0.0131019	-5.67e-05	0.00759715	0.031761	-0.0172544	0.0184535	0.0198033	0.0558631	0.999693	FALSE
5541	function connectivity	Severity	Visual-Default	2771	-0.0201735	0.0293787	0.00460261	-0.0333666	-0.00193083	0.0321092	-0.033854	0.0297054	-0.0645321	0.715784	0.999693	FALSE
5543	function connectivity	Severity	Visual-Default	2772	-0.0126689	0.0180947	0.00271293	-0.0420664	-0.00484629	0.00900039	0.00968773	0.0137878	-0.0943878	0.72958	0.999693	FALSE
5545	function connectivity	Severity	Visual-Default	2773	-0.0103532	0.0213819	0.00551432	-0.0082531	0.0205227	-0.030112	0.00792202	-0.000566557	0.0448251	0.495789	0.999693	FALSE
5547	function connectivity	Severity	Visual-Default	2774	-0.00849512	0.0183523	0.00492861	0.0652692	0.00476843	-0.041179	0.0263676	0.00292851	0.0343591	0.471763	0.999693	FALSE
5549	function connectivity	Severity	Visual-Default	2775	-0.00598295	0.0300819	0.0120495	0.0154859	0.0243235	0.035939	-0.00541958	-0.00185503	0.0483114	0.190308	0.999693	FALSE
5551	function connectivity	Severity	Visual-Default	2776	-0.0115697	0.0152797	0.00185503	-0.0188091	-0.003451	0.0116629	-0.00339643	0.00859017	-0.12392	0.786523	0.999693	FALSE
5553	function connectivity	Severity	Visual-Default	2777	-0.0117586	0.0150962	0.0016688	-0.0300389	-0.00302511	-0.000767934	0.0215998	0.00566058	0.0154108	0.807547	0.999693	FALSE
5555	function connectivity	Severity	Visual-Default	2778	-0.0272237	0.0163071	-0.00545828	0.0148675	-0.0255103	-0.0242375	-0.018693	0.00990783	0.111147	0.623062	0.999693	FALSE
5557	function connectivity	Severity	Visual-Default	2779	-0.0124061	0.0144493	0.00102162	0.0115615	-0.00522805	-0.0307457	-0.00487177	0.00791334	0.026579	0.881459	0.999693	FALSE
5559	function connectivity	Severity	Visual-Default	2780	-0.0168584	0.00999729	-0.00343057	0.0220781	-0.0141583	0.00901609	0.0304633	0.00102924	-0.190079	0.616558	0.999693	FALSE
5561	function connectivity	Severity	Visual-Frontoparietal	2781	-0.01699	0.00987041	-0.0035598	0.00941766	-0.0101836	0.0163005	0.0057718	-0.00238428	-0.0250995	0.603408	0.999693	FALSE
5563	function connectivity	Severity	Visual-Default	2782	-0.00741213	0.0194468	0.00601735	-0.016113	0.000641704	0.0171128	-0.0248612	0.0117733	0.0747258	0.379835	0.999693	FALSE
5565	function connectivity	Severity	Visual-Default	2783	-0.022013	0.0200781	-0.000967422	0.0144622	0.0135263	-0.0505266	0.0240833	-0.014021	0.0920555	0.928211	0.999693	FALSE
5567	function connectivity	Severity	Visual-Default	2784	-0.0163864	0.0104681	-0.00295914	-0.0303432	-0.00334926	0.0057836	-0.0258014	-0.000797796	0.0684982	0.665783	0.999693	FALSE
5569	function connectivity	Severity	Visual-Default	2785	-0.0190121	0.0156141	-0.00169902	-0.0181002	0.0133754	0.000786568	-0.064548	-0.00637811	0.115124	0.847476	0.999693	FALSE
5571	function connectivity	Severity	Visual-Default	2786	-0.0240437	0.00281476	-0.0106145	0.0338867	-0.00157639	-0.0259034	-0.0123148	-0.0175571	-0.0678515	0.121344	0.999693	FALSE
5573	function connectivity	Severity	Visual-Default	2787	-0.0111232	0.0182676	0.00357223	-0.0170905	-0.00640875	-0.0165755	0.0314746	0.0126505	-0.000749549	0.633764	0.999693	FALSE
5575	function connectivity	Severity	Visual-Limbic	2788	-0.0100335	0.0168176	0.00339204	0.00424989	-0.00335039	-0.00663761	0.0487433	0.00572578	-0.0273338	0.620461	0.999693	FALSE
5577	function connectivity	Severity	Visual-Visual	2789	-0.00578626	0.0210641	0.00763893	0.0561172	0.00419776	-0.0427903	0.017246	0.0100977	0.0483865	0.264757	0.999693	FALSE
5579	function connectivity	Severity	Visual-Visual	2790	-0.0125104	0.0143417	0.000915645	0.0329307	0.00215992	0.0175502	-0.00956238	-0.00249418	-0.0394578	0.893666	0.999693	FALSE
5581	function connectivity	Severity	Visual-Default	2791	-0.00961744	0.0172468	0.00381469	0.0161469	0.000687354	-0.0156244	0.0228005	0.00432327	0.0729711	0.577784	0.999693	FALSE
5583	function connectivity	Severity	Visual-Default	2792	-0.0118771	0.0244195	0.00627117	0.0145318	0.0184488	-0.0531899	0.0527772	0.00233737	-0.0852735	0.498236	0.999693	FALSE
5585	function connectivity	Severity	Visual-Default	2793	-0.0217059	0.00514726	-0.0082793	-0.00593979	-0.00992528	-0.00271449	0.0168685	-0.0111589	0.0603443	0.226823	0.999693	FALSE
5587	function connectivity	Severity	Visual-Default	2794	-0.0236238	0.0140951	-0.00476436	-0.00274654	0.014563	-0.0434359	-0.0347963	-0.00875792	0.0289715	0.620505	0.999693	FALSE
5589	function connectivity	Severity	Visual-Ventral Attention	2795	-0.0144978	0.0123537	-0.00107202	0.0348323	-0.00764155	0.0545732	-0.00141091	-0.0066199	0.101184	0.875639	0.999693	FALSE
5591	function connectivity	Severity	Visual-Visual	2796	-0.0150218	0.0118283	-0.00159677	0.052886	0.00417775	0.0030529	-0.0262244	-0.00970602	0.0926407	0.81567	0.999693	FALSE
5593	function connectivity	Severity	Visual-Visual	2797	-0.0145936	0.0189813	0.00219385	0.000544286	-0.00886511	-0.0144098	0.0237145	0.0143127	-0.105621	0.797846	0.999693	FALSE
5595	function connectivity	Severity	Visual-Visual	2798	-0.0157716	0.0111019	-0.00233481	0.0288629	-0.00472026	0.0109556	0.0110764	-0.00559042	0.00561971	0.733428	0.999693	FALSE
5597	function connectivity	Severity	Visual-Visual	2799	-0.0136039	0.0147893	0.000592652	0.0146534	0.0065585	-0.0236256	0.0522421	-0.00851529	0.072591	0.934789	0.999693	FALSE
5599	function connectivity	Severity	Visual-Visual	2800	-0.0155229	0.0113338	-0.00209457	-0.0221141	-0.00727986	-0.0177068	0.0251342	0.00425178	-0.117168	0.759819	0.999693	FALSE
5601	function connectivity	Severity	Visual-Visual	2801	-0.0204471	0.0106173	-0.00491489	0.028547	-0.0182133	-0.0164257	0.00107321	0.0034244	-0.0353283	0.535128	0.999693	FALSE
5603	function connectivity	Severity	Visual-Visual	2802	-0.0168414	0.0101286	-0.00335641	-0.0291502	0.00153524	-0.0190316	0.0141993	-0.00364031	-0.0659627	0.625667	0.999693	FALSE
5605	function connectivity	Severity	Visual-Visual	2803	-0.010876	0.0159968	0.00256039	0.0142583	0.0102966	-0.00964692	-0.0360722	0.00103295	-0.0113207	0.708789	0.999693	FALSE
5607	function connectivity	Severity	Visual-Visual	2804	-0.0223345	0.00456135	-0.00888658	0.0135569	-0.0117715	-0.0177468	0.0272899	-0.0101686	-0.0440607	0.195261	0.999693	FALSE
5609	function connectivity	Severity	Visual-Visual	2805	-0.0363656	-0.00950839	-0.022937	-0.0281838	-0.0259525	-0.0177801	-0.0360548	-0.0225251	0.139296	0.000814679	0.50278	FALSE
5611	function connectivity	Severity	Visual-Visual	2806	-0.0139477	0.0129041	-0.000521775	0.0244658	-0.000907139	0.0196385	-0.0190845	-0.00297983	0.0208037	0.939283	0.999693	FALSE
5613	function connectivity	Severity	Visual-Visual	2807	-0.000855625	0.0260021	0.0125733	0.025385	0.0116149	0.0376757	0.0129766	0.0093979	0.0279685	0.0664932	0.999693	FALSE
5615	function connectivity	Severity	Visual-Visual	2808	-0.0162682	0.0139953	-0.00113646	-0.00336884	0.00740375	0.00827539	0.0390512	-0.0114897	-0.0794714	0.882972	0.999693	FALSE
5617	function connectivity	Severity	Visual-Visual	2809	-0.0111751	0.0217349	0.00527988	0.0373616	-0.00931849	0.0132551	-0.0119828	0.0141442	0.00198183	0.529421	0.999693	FALSE
5619	function connectivity	Severity	Visual-Visual	2810	-0.0352523	0.000679505	-0.0172864	-0.0149871	0.000972115	-0.0526334	-0.0303191	-0.0237359	-0.0157286	0.0593173	0.999693	FALSE
5621	function connectivity	Severity	Visual-Visual	2811	-0.0116581	0.0152177	0.0017798	0.00567748	0.00611188	0.00979588	-0.0183939	0.000156424	-0.0470649	0.795179	0.999693	FALSE
5623	function connectivity	Severity	Visual-Visual	2812	-0.0136517	0.0132847	-0.000183538	0.0422549	-0.00409086	-0.0153837	0.0371609	-0.00453967	0.135984	0.978692	0.999693	FALSE
5625	function connectivity	Severity	Visual-Visual	2813	-0.0164972	0.0139522	-0.0012725	-0.0494197	-0.00149628	-0.0215864	-0.0121298	0.0104508	-0.116415	0.869876	0.999693	FALSE
5627	function connectivity	Severity	Visual-Visual	2814	-0.00729878	0.0244084	0.00855481	-0.0196343	-0.00294708	0.0239028	0.00354248	0.0190182	0.00447556	0.290227	0.999693	FALSE
5629	function connectivity	Severity	Visual-Visual	2815	-0.0153573	0.0115243	-0.00191649	-0.0176329	-0.00979187	0.0344088	0.0219307	0.000435411	-0.0874579	0.779886	0.999693	FALSE
5631	function connectivity	Severity	Visual-Somatomotor	2816	-0.0193173	0.00755364	-0.00588184	-0.0268022	-0.00265239	-0.0399233	0.0157006	-0.00383532	-0.0682625	0.39087	0.999693	FALSE
5633	function connectivity	Severity	Visual-Somatomotor	2817	-0.00588826	0.020972	0.00754187	-0.0149028	0.0107481	0.00536906	-0.00705499	0.0107799	-0.1305	0.271052	0.999693	FALSE
5635	function connectivity	Severity	Visual-Somatomotor	2818	-0.0119912	0.0148692	0.00143901	-0.0175153	0.00414271	0.00077017	0.0203543	-0.000451099	-0.00422145	0.833664	0.999693	FALSE
5637	function connectivity	Severity	Visual-Somatomotor	2819	-0.0138482	0.0130003	-0.000423945	0.0392824	-0.000685868	-0.066871	-0.0189548	0.00366926	0.0877697	0.950645	0.999693	FALSE
5639	function connectivity	Severity	Visual-Somatomotor	2820	-0.0461994	0.0320866	-0.0070564	-0.107908	-0.0158408	0.019966	0.0521816	-0.00338998	0.0350062	0.723843	0.999693	FALSE
5641	function connectivity	Severity	Visual-Somatomotor	2821	-0.0279121	-0.00105545	-0.0144838	-0.0337664	-0.01015	-0.0591838	0.00579578	-0.0115298	-0.114537	0.0345139	0.999693	FALSE
5643	function connectivity	Severity	Visual-Somatomotor	2822	-0.0105688	0.0162846	0.00285786	0.00828337	0.0116349	0.0226812	-0.0291291	-0.00428695	0.0812583	0.676549	0.999693	FALSE
5645	function connectivity	Severity	Visual-Somatomotor	2823	-0.00708077	0.0197727	0.00634596	-0.0178595	0.00998893	-0.00854468	-0.0184623	0.00731687	0.119563	0.354264	0.999693	FALSE
5647	function connectivity	Severity	Visual-Somatomotor	2824	-0.0244947	0.00597789	-0.00925841	-0.0302089	-0.0168474	-0.0125315	-0.0358083	0.00219256	-0.010989	0.233661	0.999693	FALSE
5649	function connectivity	Severity	Visual-Somatomotor	2825	-0.0077063	0.0191422	0.00571798	0.0323062	0.00465845	0.0183221	0.0114529	0.00139116	0.0815208	0.403812	0.999693	FALSE
5651	function connectivity	Severity	Visual-Somatomotor	2826	-0.019017	0.00783655	-0.00559022	0.0342403	-0.00962312	-0.00834103	-0.00979228	-0.00454996	-0.0411907	0.414484	0.999693	FALSE
5653	function connectivity	Severity	Visual-Somatomotor	2827	-0.0107374	0.0244436	0.0068531	-0.000259518	-0.00893888	0.0662347	0.00898866	0.00916057	0.0112928	0.445116	0.999693	FALSE
5655	function connectivity	Severity	Visual-Somatomotor	2828	-0.0142086	0.0126421	-0.000783227	-0.0565664	0.00718654	0.0133954	-0.0230214	-0.000683294	-0.0596999	0.908966	0.999693	FALSE
5657	function connectivity	Severity	Visual-Somatomotor	2829	-0.0141796	0.0126772	-0.000751177	-0.0483322	-0.00215481	-0.0406688	-0.00299451	0.00793031	0.005039	0.912696	0.999693	FALSE
5659	function connectivity	Severity	Visual-Somatomotor	2830	-0.0148937	0.0119628	-0.00146546	-0.00519245	-0.00369392	-0.0332246	0.00506332	0.00400404	-0.0580237	0.830628	0.999693	FALSE
5661	function connectivity	Severity	Visual-Somatomotor	2831	-0.0136518	0.0132028	-0.000224503	0.0185433	-0.00196282	0.0169841	0.0244569	-0.00405981	-0.0132944	0.973858	0.999693	FALSE
5663	function connectivity	Severity	Visual-Somatomotor	2832	-0.0203557	0.00649539	-0.00693015	0.0294402	-0.00610826	0.0180982	0.0346824	-0.0159858	-0.0273741	0.311673	0.999693	FALSE
5665	function connectivity	Severity	Visual-Somatomotor	2833	-0.0205979	0.00626141	-0.00716823	-0.0175524	-0.00471475	0.00648018	-0.0137079	-0.00971418	0.0387591	0.29549	0.999693	FALSE
5667	function connectivity	Severity	Visual-Somatomotor	2834	-0.0260898	0.000763252	-0.0126633	-0.0818421	-0.0153268	0.0114886	-0.0258351	-0.0061281	-0.0626166	0.0645233	0.999693	FALSE
5669	function connectivity	Severity	Visual-Somatomotor	2835	-0.0173662	0.00949651	-0.00393483	-0.0674672	0.00406807	0.00139886	0.00967106	-0.00662067	0.00766654	0.56584	0.999693	FALSE
5671	function connectivity	Severity	Visual-Somatomotor	2836	-0.0243699	0.00248665	-0.0109416	0.0190719	-0.0170555	0.00440288	-0.0131596	-0.0114609	0.056957	0.110262	0.999693	FALSE
5673	function connectivity	Severity	Visual-Somatomotor	2837	-0.00851343	0.0183383	0.00491245	-0.035388	0.000360425	0.0353747	-0.011466	0.00756009	0.110971	0.473288	0.999693	FALSE
5675	function connectivity	Severity	Visual-Somatomotor	2838	-0.0120823	0.0147708	0.00134424	0.0144412	-0.00523827	-0.0125491	-0.010296	0.00667066	0.0422187	0.844432	0.999693	FALSE
5677	function connectivity	Severity	Visual-Somatomotor	2839	0.00189689	0.0287451	0.015321	-0.014751	0.0135766	-0.000852532	0.00456128	0.0177359	0.228384	0.0252918	0.999693	FALSE
5679	function connectivity	Severity	Visual-Dorsal Attention	2840	-0.0215457	0.0108882	-0.00532876	-0.0283662	-0.0157029	-0.0163132	-0.0110528	0.00667395	0.046009	0.519557	0.999693	FALSE
5681	function connectivity	Severity	Visual-Visual	2841	-0.0364414	0.0470887	0.00532362	-0.0457112	-0.0101988	0.0336222	0.104203	-0.0110107	-0.0765532	0.80272	0.999693	FALSE
5683	function connectivity	Severity	Visual-Dorsal Attention	2842	-0.025126	0.0141243	-0.00550086	-0.0417857	-0.0129622	-0.0368836	0.00123963	0.0120308	0.0320701	0.582752	0.999693	FALSE
5685	function connectivity	Severity	Visual-Visual	2843	-0.0126999	0.0141557	0.000727878	-0.0105126	0.00527337	-0.0344139	-0.0379107	0.00643702	-0.0676632	0.915389	0.999693	FALSE
5687	function connectivity	Severity	Visual-Dorsal Attention	2844	-0.0182399	0.00861378	-0.00481307	-0.00934077	-0.00224875	-0.0396412	-0.0355654	0.000227014	-0.022873	0.482317	0.999693	FALSE
5689	function connectivity	Severity	Visual-Dorsal Attention	2845	-0.0196941	0.00716326	-0.00626542	0.00938606	-0.00308456	0.0247729	-0.0164081	-0.0107017	-0.082051	0.360475	0.999693	FALSE
5691	function connectivity	Severity	Visual-Dorsal Attention	2846	-0.00861979	0.0182362	0.00480821	0.0680841	0.00867885	0.0220366	-0.0134401	-0.00347593	0.0432782	0.482797	0.999693	FALSE
5693	function connectivity	Severity	Visual-Dorsal Attention	2847	-0.00929552	0.0175711	0.00413778	0.0332179	0.0105785	0.0212581	-0.018805	-0.00185924	-0.0252447	0.546033	0.999693	FALSE
5695	function connectivity	Severity	Visual-Somatomotor	2848	-0.0107219	0.016137	0.00270754	-0.003961	0.0128	-0.0213229	0.0238681	-0.00232483	-0.0462547	0.69273	0.999693	FALSE
5697	function connectivity	Severity	Visual-Dorsal Attention	2849	-0.0127075	0.0161982	0.00174535	-0.0648939	-0.00465992	-0.00553995	0.0549464	0.00932769	-0.0658895	0.812898	0.999693	FALSE
5699	function connectivity	Severity	Visual-Dorsal Attention	2850	-0.00639719	0.0298335	0.0117181	0.0115118	0.00795204	0.0388369	0.0708032	-0.00220993	0.0564656	0.204859	0.999693	FALSE
5701	function connectivity	Severity	Visual-Somatomotor	2851	-0.0108026	0.0160551	0.00262623	0.0415195	-0.00624516	-0.0268183	0.035753	0.0069369	-0.0463475	0.701495	0.999693	FALSE
5703	function connectivity	Severity	Visual-Dorsal Attention	2852	-0.0249139	0.0197454	-0.00258429	0.0104395	-0.0230357	-0.0359536	0.0446958	0.00842871	0.0292767	0.820553	0.999693	FALSE
5705	function connectivity	Severity	Visual-Dorsal Attention	2853	-0.0197253	0.00713438	-0.00629547	-0.0149827	-0.00265365	-0.0227284	0.00899601	-0.00994801	0.1236	0.358218	0.999693	FALSE
5707	function connectivity	Severity	Visual-Dorsal Attention	2854	-0.0174947	0.00936009	-0.0040673	-0.00700939	-0.0084942	0.0128007	0.0150052	-0.00312852	-0.0628363	0.552717	0.999693	FALSE
5709	function connectivity	Severity	Visual-Dorsal Attention	2855	-0.0129592	0.0364298	0.0117353	0.0500737	0.00792689	-0.0350028	0.0776577	-0.00175912	0.0357421	0.351639	0.999693	FALSE
5711	function connectivity	Severity	Visual-Ventral Attention	2856	-0.00921168	0.0176459	0.00421709	0.0180883	0.00835004	-0.00554272	0.012752	0.000481567	0.010096	0.538227	0.999693	FALSE
5713	function connectivity	Severity	Visual-Ventral Attention	2857	-0.01019	0.0166788	0.00324438	0.0411516	0.000980048	0.024994	-0.0488336	0.00444577	-0.0155478	0.635979	0.999693	FALSE
5715	function connectivity	Severity	Visual-Ventral Attention	2858	-0.0319031	-0.00504638	-0.0184748	-0.0135687	-0.0206686	0.00397464	-0.0384707	-0.0179699	-0.0159856	0.00700685	0.999693	FALSE
5717	function connectivity	Severity	Visual-Ventral Attention	2859	-0.0275977	0.0126706	-0.00746353	-0.0317353	0.0108021	-0.0621171	0.00390016	-0.011233	0.0730088	0.467508	0.999693	FALSE
5719	function connectivity	Severity	Visual-Ventral Attention	2860	-0.0062057	0.0255711	0.00968268	0.0544735	0.0230365	-0.0133823	-0.00602071	0.00273454	-0.107194	0.232306	0.999693	FALSE
5721	function connectivity	Severity	Visual-Ventral Attention	2861	-0.00908233	0.0177661	0.00434191	0.0503287	0.00349347	0.018317	-0.0243074	0.00118482	0.0803179	0.526128	0.999693	FALSE
5723	function connectivity	Severity	Visual-Ventral Attention	2862	-0.0143126	0.0125415	-0.00088555	0.012412	-0.00657995	0.0113985	0.00756312	0.00118331	-0.0650007	0.897148	0.999693	FALSE
5725	function connectivity	Severity	Visual-Ventral Attention	2863	-0.0293097	-0.00246288	-0.0158863	-0.0312279	-0.00819517	-0.0552573	-0.0123489	-0.0167111	0.00595219	0.0203641	0.999693	FALSE
5727	function connectivity	Severity	Visual-Ventral Attention	2864	-0.00936338	0.0217754	0.00620598	-0.00866342	0.0198988	0.0241384	-0.012614	-0.00185527	-0.0456884	0.434658	0.999693	FALSE
5729	function connectivity	Severity	Visual-Ventral Attention	2865	-0.0102567	0.0176903	0.00371679	-0.0713369	-0.00419932	0.0354732	0.00121591	0.0101427	0.120068	0.602138	0.999693	FALSE
5731	function connectivity	Severity	Visual-Ventral Attention	2866	-0.0148345	0.0120178	-0.00140835	0.00116135	0.00866	-0.0225437	-0.0372119	-0.00244156	-0.0586603	0.83711	0.999693	FALSE
5733	function connectivity	Severity	Visual-Ventral Attention	2867	-0.0248501	0.0171313	-0.00385939	0.0304556	0.0109478	-0.0582308	0.0267941	-0.0123669	-0.0789892	0.718576	0.999693	FALSE
5735	function connectivity	Severity	Visual-Ventral Attention	2868	-0.0226934	0.00415248	-0.00927046	0.0360556	-0.00414937	-0.0216556	0.0223654	-0.0180614	0.0148758	0.175853	0.999693	FALSE
5737	function connectivity	Severity	Visual-Ventral Attention	2869	-0.0127771	0.0140731	0.000647997	-0.00382884	-0.00545033	0.016737	-0.00670245	0.00380759	0.0235682	0.92463	0.999693	FALSE
5739	function connectivity	Severity	Visual-Ventral Attention	2870	-0.0139435	0.012912	-0.000515765	0.000781912	-0.000160873	0.0143034	-0.0354698	-0.000551281	0.065318	0.93999	0.999693	FALSE
5741	function connectivity	Severity	Visual-Frontoparietal	2871	-0.00192927	0.0249352	0.011503	-0.0447468	0.00842179	0.00391121	0.067123	0.0133321	0.0496768	0.0932584	0.999693	FALSE
5743	function connectivity	Severity	Visual-Frontoparietal	2872	-0.0559989	0.00698234	-0.0245083	-0.0803826	0.00303503	-0.0477143	-0.0701252	-0.000666633	0.0346917	0.127163	0.999693	FALSE
5745	function connectivity	Severity	Visual-Frontoparietal	2873	-0.00869653	0.0223081	0.00680578	-0.00136526	-0.00696001	0.0452013	-0.00289415	0.013519	0.0237639	0.389537	0.999693	FALSE
5747	function connectivity	Severity	Visual-Frontoparietal	2874	-0.0187081	0.00815146	-0.00527833	0.0245279	0.00048136	0.0192736	-0.0964073	-0.00644093	0.00194333	0.441105	0.999693	FALSE
5749	function connectivity	Severity	Visual-Frontoparietal	2875	-0.0120987	0.0193645	0.00363287	0.0296078	0.00544777	0.0322671	0.0380395	-0.00879158	-0.00761614	0.650828	0.999693	FALSE
5751	function connectivity	Severity	Visual-Ventral Attention	2876	-0.00827202	0.0185925	0.00516026	0.0653417	0.00529977	0.0322343	-0.0263825	0.00139568	-0.0533322	0.451476	0.999693	FALSE
5753	function connectivity	Severity	Visual-Frontoparietal	2877	-0.0189555	0.00790845	-0.0055235	-0.0116933	-0.00340537	-0.0143923	0.0194105	-0.0054161	-0.142148	0.420255	0.999693	FALSE
5755	function connectivity	Severity	Visual-Frontoparietal	2878	-0.00852982	0.0183235	0.00489682	0.0741354	0.000860417	-0.00851861	0.015654	0.00377369	-0.0427393	0.474722	0.999693	FALSE
5757	function connectivity	Severity	Visual-Limbic	2879	-0.00749258	0.0283686	0.010438	0.00900985	0.0271164	0.00583313	-0.0226546	0.000680855	0.0790709	0.253885	0.999693	FALSE
5759	function connectivity	Severity	Visual-Limbic	2880	-0.022033	0.00615098	-0.00794101	-0.0218558	0.000518827	0.0254642	-0.017289	-0.0168214	0.0437687	0.269392	0.999693	FALSE
5761	function connectivity	Severity	Visual-Limbic	2881	-0.0205229	0.00632618	-0.00709835	-0.0246811	-0.0115284	-0.0240428	0.0226441	-0.00144426	-0.126568	0.300039	0.999693	FALSE
5763	function connectivity	Severity	Visual-Limbic	2882	-0.0135541	0.0133023	-0.00012592	0.0243681	-0.00652628	-0.00849885	0.0308597	0.000771127	-0.00238883	0.985336	0.999693	FALSE
5765	function connectivity	Severity	Visual-Default	2883	-0.0105294	0.016324	0.00289728	-0.00860001	-0.00192724	-0.0172147	0.0430494	0.00584678	-0.000829938	0.672346	0.999693	FALSE
5767	function connectivity	Severity	Visual-Limbic	2884	-0.0404999	0.0163193	-0.0120903	-0.0429365	-0.0223604	-0.0526733	-0.00105959	0.0223463	-0.00241186	0.404223	0.999693	FALSE
5769	function connectivity	Severity	Visual-Limbic	2885	-0.0106228	0.0162289	0.00280305	0.0118107	0.00401297	-0.00420304	-0.0156819	0.00479924	-0.0717087	0.682392	0.999693	FALSE
5771	function connectivity	Severity	Visual-Limbic	2886	-0.00720985	0.0196414	0.0062158	0.00396299	0.0103143	0.0140257	-0.00156017	0.00228345	0.0714659	0.364183	0.999693	FALSE
5773	function connectivity	Severity	Visual-Limbic	2887	-0.0249908	0.00186402	-0.0115634	0.00350285	-0.0150175	0.0384688	-0.0224731	-0.0127945	-0.113165	0.0914347	0.999693	FALSE
5775	function connectivity	Severity	Visual-Limbic	2888	-0.0220143	0.00484001	-0.00858716	-0.028895	-0.00219814	0.0160356	0.00203741	-0.0164969	0.0838743	0.210036	0.999693	FALSE
5777	function connectivity	Severity	Visual-Limbic	2889	-0.00710804	0.0197376	0.00631476	-0.00349591	0.00755647	0.0300645	0.000688879	0.00477578	-0.0260246	0.356494	0.999693	FALSE
5779	function connectivity	Severity	Visual-Dorsal Attention	2890	-0.0188042	0.0323998	0.00679778	0.0728821	-0.0140432	-0.0131537	0.0530148	-0.00318828	0.0153962	0.602782	0.999693	FALSE
5781	function connectivity	Severity	Visual-Dorsal Attention	2891	-0.0114353	0.0154267	0.00199572	-0.0161887	0.0093981	-0.030229	-0.0248	0.00180046	0.118304	0.770874	0.999693	FALSE
5783	function connectivity	Severity	Visual-Dorsal Attention	2892	-0.0273505	0.0302366	0.00144307	0.0781677	0.0148525	-0.0565538	-0.0122971	-0.00579052	-0.0171233	0.92175	0.999693	FALSE
5785	function connectivity	Severity	Visual-Dorsal Attention	2893	-0.0138775	0.0129797	-0.000448927	-0.0344544	0.00724279	0.0199665	-0.00992867	-0.00452771	-0.00247531	0.947758	0.999693	FALSE
5787	function connectivity	Severity	Visual-Dorsal Attention	2894	-0.0172384	0.00961417	-0.00381213	-0.000478096	0.00167863	-0.0542559	0.00699097	-0.00237357	-0.0761746	0.577874	0.999693	FALSE
5789	function connectivity	Severity	Visual-Ventral Attention	2895	-0.000313259	0.0265375	0.0131121	0.005518	0.0152423	-0.0387855	0.0272494	0.0160755	0.0287885	0.0555906	0.999693	FALSE
5791	function connectivity	Severity	Visual-Frontoparietal	2896	-0.0144779	0.0203955	0.00295876	0.013141	0.0179224	-0.0263665	0.00770996	-0.00742102	0.0457946	0.739453	0.999693	FALSE
5793	function connectivity	Severity	Visual-Dorsal Attention	2897	-0.0247924	0.017966	-0.00341319	-0.00895859	-0.0198174	-0.00162797	-0.0197806	0.0164815	-0.0149263	0.754351	0.999693	FALSE
5795	function connectivity	Severity	Visual-Frontoparietal	2898	-0.0216159	0.0221815	0.000282788	0.0431107	-0.0176242	-0.0314953	-0.0122794	0.0148707	0.0704171	0.979808	0.999693	FALSE
5797	function connectivity	Severity	Visual-Frontoparietal	2899	-0.00894376	0.026392	0.00872413	-0.00476957	0.0254288	0.000210237	0.0143076	-0.00173255	-0.0109159	0.333144	0.999693	FALSE
5799	function connectivity	Severity	Visual-Frontoparietal	2900	-0.028397	-0.00154934	-0.0149732	0.0398192	-0.0175595	-0.00674001	-0.0717383	-0.0146223	0.0602422	0.0288026	0.999693	FALSE
5801	function connectivity	Severity	Visual-Default	2901	-0.0211426	0.00570693	-0.00771783	-0.0463455	-0.000374672	-0.03939	-0.0136829	-0.0054041	-0.0538866	0.259838	0.999693	FALSE
5803	function connectivity	Severity	Visual-Frontoparietal	2902	-0.00856789	0.0248166	0.00812434	0.0605684	0.0119372	0.0166718	0.0261355	-0.00555893	0.0085523	0.340113	0.999693	FALSE
5805	function connectivity	Severity	Visual-Frontoparietal	2903	-0.0143062	0.0125441	-0.000881032	0.00824041	-0.0122021	-0.0032759	0.0454471	0.00373325	-0.0650029	0.897655	0.999693	FALSE
5807	function connectivity	Severity	Visual-Frontoparietal	2904	-0.0152694	0.0115973	-0.00183607	-0.0122688	-0.00224089	0.0412375	0.0273209	-0.0103994	0.163552	0.788785	0.999693	FALSE
5809	function connectivity	Severity	Visual-Frontoparietal	2905	-0.0183144	0.00854003	-0.00488717	0.00306413	0.00116129	-0.0372536	-0.0111635	-0.00727609	0.0798185	0.475611	0.999693	FALSE
5811	function connectivity	Severity	Visual-Frontoparietal	2906	-0.0169965	0.00986527	-0.00356562	-0.0555772	-0.00938721	0.0166861	-0.03168	0.0043509	0.0171882	0.602834	0.999693	FALSE
5813	function connectivity	Severity	Visual-Frontoparietal	2907	-0.0201881	0.00666046	-0.00676382	0.0259525	-0.0102057	0.0447578	-0.0573613	-0.00751046	-0.0262296	0.323384	0.999693	FALSE
5815	function connectivity	Severity	Visual-Frontoparietal	2908	-0.0268033	0.00157738	-0.0126129	-0.0262929	-0.00135452	0.0142626	-0.0526908	-0.0192681	0.00732385	0.0814915	0.999693	FALSE
5817	function connectivity	Severity	Visual-Frontoparietal	2909	-0.00512532	0.0217289	0.0083018	0.0326391	0.0102176	-0.00144905	-0.00499953	0.00620871	0.0698823	0.225582	0.999693	FALSE
5819	function connectivity	Severity	Visual-Frontoparietal	2910	-0.0143798	0.0124802	-0.000949835	-0.0265137	0.00999797	-0.023092	-0.0119132	-0.00508877	0.0948562	0.889752	0.999693	FALSE
5821	function connectivity	Severity	Visual-Default	2911	-0.0174764	0.00937466	-0.00405087	-0.0243279	-0.00741667	0.0485412	-0.0134342	-0.00536059	0.0316405	0.554267	0.999693	FALSE
5823	function connectivity	Severity	Visual-Frontoparietal	2912	-0.00907368	0.0177862	0.00435627	-0.0838573	0.00485602	0.0405789	-0.031245	0.00864877	0.0758163	0.524937	0.999693	FALSE
5825	function connectivity	Severity	Visual-Default	2913	-0.0133383	0.0135109	8.63e-05	-0.00390758	-0.00474447	-0.00684307	-0.00783671	0.00421848	0.0548944	0.989948	0.999838	FALSE
5827	function connectivity	Severity	Visual-Frontoparietal	2914	-0.0210166	0.00584187	-0.00758736	-0.00726463	-0.00241586	-0.0294771	0.00258167	-0.010187	0.0140659	0.26814	0.999693	FALSE
5829	function connectivity	Severity	Visual-Frontoparietal	2915	-0.0137012	0.013151	-0.000275088	0.00329464	-0.00793935	0.0128278	0.0211484	-0.000347351	0.118921	0.967967	0.999693	FALSE
5831	function connectivity	Severity	Visual-Default	2916	-0.0193057	0.00755181	-0.00587696	-0.0123012	-0.0129977	0.0154527	0.00990678	-0.00245351	-0.0954672	0.391026	0.999693	FALSE
5833	function connectivity	Severity	Visual-Default	2917	-0.0083611	0.0185017	0.00507028	0.0434286	-0.00140579	0.010172	-0.00963012	0.0087724	-0.077039	0.459374	0.999693	FALSE
5835	function connectivity	Severity	Visual-Default	2918	-0.0305695	0.0129108	-0.00882936	0.0138891	0.0083363	-0.0508991	-0.0337046	-0.0200903	0.149456	0.426031	0.999693	FALSE
5837	function connectivity	Severity	Visual-Default	2919	-0.00760062	0.0192675	0.00583342	0.0286497	0.0139636	-0.0156802	-0.0181044	0.00487997	-0.125652	0.394731	0.999693	FALSE
5839	function connectivity	Severity	Visual-Default	2920	-0.01396	0.0491528	0.0175964	-0.0304993	0.0253665	0.085547	0.0117049	-0.00895715	0.0706396	0.274434	0.999693	FALSE
5841	function connectivity	Severity	Visual-Default	2921	-0.0162811	0.0105739	-0.00285364	0.0257548	-0.00565951	0.0061903	0.0208595	-0.00516181	-0.0532137	0.677018	0.999693	FALSE
5843	function connectivity	Severity	Visual-Default	2922	-0.0122349	0.0146163	0.0011907	0.0241138	0.000789643	0.0262735	0.00999549	-0.00489511	0.0795259	0.862002	0.999693	FALSE
5845	function connectivity	Severity	Visual-Default	2923	-0.00304535	0.023815	0.0103848	-0.00223111	0.0126716	0.0208081	-0.00251034	0.0104452	-0.0325133	0.129637	0.999693	FALSE
5847	function connectivity	Severity	Visual-Default	2924	-0.00943255	0.017418	0.00399273	-0.0421857	0.00863661	-0.0418501	-0.0165962	0.0100616	0.0427067	0.55996	0.999693	FALSE
5849	function connectivity	Severity	Visual-Default	2925	-0.015855	0.0110003	-0.00242733	-0.0673033	0.00996523	-0.00341444	-0.0331546	-0.00375951	0.0142555	0.723111	0.999693	FALSE
5851	function connectivity	Severity	Visual-Default	2926	-0.0181737	0.0188577	0.000341976	-0.0276989	-0.00599688	-0.0265607	0.0372096	0.0148689	-0.141933	0.971123	0.999693	FALSE
5853	function connectivity	Severity	Visual-Default	2927	-0.0179606	0.00889531	-0.00453265	-0.0186073	0.00190822	0.0112071	-0.00724109	-0.00975215	0.0213668	0.508233	0.999693	FALSE
5855	function connectivity	Severity	Visual-Default	2928	-0.0131376	0.0137109	0.000286644	0.00184728	0.0045038	-0.00388983	-0.0381427	9.36e-05	0.0484441	0.966618	0.999693	FALSE
5857	function connectivity	Severity	Visual-Default	2929	-0.0301752	0.012051	-0.00906208	-0.0452558	-0.026121	-0.00582493	0.0186368	0.0071592	-0.0247634	0.400209	0.999693	FALSE
5859	function connectivity	Severity	Visual-Default	2930	-0.0150137	0.011838	-0.00158784	-0.0341771	0.00181578	0.0120401	-0.0141569	-0.0020632	0.0107479	0.816694	0.999693	FALSE
5861	function connectivity	Severity	Visual-Default	2931	0.00051399	0.027366	0.01394	0.0152153	0.0140395	-0.00309658	-0.0237192	0.0183232	0.0368668	0.0418511	0.999693	FALSE
5863	function connectivity	Severity	Visual-Default	2932	-0.0114335	0.0154168	0.00199167	0.0378449	-0.0071477	0.0189989	0.0120729	0.00284094	0.0148744	0.771229	0.999693	FALSE
5865	function connectivity	Severity	Visual-Default	2933	-0.0147143	0.0121396	-0.00128733	0.00148418	-0.00878061	-0.00953599	-0.00825547	0.00580321	-0.0398567	0.850943	0.999693	FALSE
5867	function connectivity	Severity	Visual-Frontoparietal	2934	-0.0184331	0.0245877	0.0030773	0.0100319	0.0103885	0.0172302	0.0524448	-0.017346	-0.0634354	0.779175	0.999693	FALSE
5869	function connectivity	Severity	Visual-Default	2935	-0.0160989	0.0113353	-0.00238179	-0.0279688	0.0109874	-0.025795	0.0042544	-0.00680568	-0.0698032	0.733616	0.999693	FALSE
5871	function connectivity	Severity	Visual-Default	2936	-0.0183469	0.0191442	0.000398639	-0.0419842	-0.0125328	0.0244253	-0.0106533	0.0138456	0.0326196	0.966754	0.999693	FALSE
5873	function connectivity	Severity	Visual-Default	2937	-0.0106551	0.0253968	0.00737084	0.00152617	-0.0109177	0.00603116	0.0524399	0.0124448	0.115797	0.422882	0.999693	FALSE
5875	function connectivity	Severity	Visual-Visual	2938	-0.00272287	0.0241327	0.0107049	0.0104036	0.0117255	-0.0112945	0.0332901	0.00793984	0.152494	0.118164	0.999693	FALSE
5877	function connectivity	Severity	Visual-Default	2939	-0.0199015	0.00694596	-0.00647778	-0.0104503	-0.00714735	-0.0655459	0.0624331	-0.00497337	-0.035263	0.344249	0.999693	FALSE
5879	function connectivity	Severity	Visual-Default	2940	-0.00219658	0.0246623	0.0112329	0.0509252	0.00121406	0.0333528	0.0306053	0.01036	0.0676367	0.101134	0.999693	FALSE
5881	function connectivity	Severity	Visual-Somatomotor	2941	-0.00447317	0.0223918	0.00895933	0.00973655	0.0088968	-0.00031694	0.0154098	0.00902762	0.0286975	0.191119	0.999693	FALSE
5883	function connectivity	Severity	Visual-Default	2942	-0.0260798	0.000780422	-0.0126497	-0.0289134	-0.00509579	0.0254284	-0.0390917	-0.0189031	0.0198419	0.0648819	0.999693	FALSE
5885	function connectivity	Severity	Visual-Ventral Attention	2943	-0.0254969	0.00135801	-0.0120694	-0.0119185	-0.0143439	0.00826117	-0.0115158	-0.0128497	0.000672211	0.0781132	0.999693	FALSE
5887	function connectivity	Severity	Visual-Somatomotor	2944	-0.016161	0.0106891	-0.00273595	-0.0640908	-0.00646946	0.0436019	0.0277094	-0.00250815	-0.0221593	0.689576	0.999693	FALSE
5889	function connectivity	Severity	Visual-Default	2945	-0.0205852	0.0146024	-0.0029914	-0.0246915	-0.0126946	-0.0151834	-0.00404749	0.0118742	-0.0430726	0.73895	0.999693	FALSE
5891	function connectivity	Severity	Visual-Visual	2946	-0.00592163	0.0209425	0.00751046	-0.0276808	0.0176319	-0.00257737	0.0314607	0.00255793	-0.0216253	0.273122	0.999693	FALSE
5893	function connectivity	Severity	Visual-Visual	2947	-0.0165021	0.0286976	0.00609779	-0.0099105	-0.000992348	0.00823124	-0.0442123	0.0290664	0.0102717	0.596924	0.999693	FALSE
5895	function connectivity	Severity	Visual-Visual	2948	-0.0115836	0.0185018	0.0034591	-0.0266345	0.00995746	0.0619783	0.00410396	-0.00520287	-0.0498695	0.652208	0.999693	FALSE
5897	function connectivity	Severity	Visual-Visual	2949	-0.0216199	0.0299542	0.00416712	0.0524577	0.0080634	0.0234827	0.0107843	-0.0264692	0.0221516	0.751452	0.999693	FALSE
5899	function connectivity	Severity	Visual-Visual	2950	-0.00923239	0.0179163	0.00434193	-0.000998929	0.0160536	-0.0265154	0.00306253	-0.0016559	0.0948204	0.530711	0.999693	FALSE
5901	function connectivity	Severity	Visual-Visual	2951	-0.0146785	0.0121892	-0.00124463	-0.0126863	-0.00130199	0.00704031	-0.0284185	0.000775507	0.0169378	0.855906	0.999693	FALSE
5903	function connectivity	Severity	Visual-Visual	2952	-0.0066337	0.0202393	0.00680278	0.0388335	0.00550728	-0.0323885	-0.0286026	0.0137047	-0.0724767	0.321044	0.999693	FALSE
5905	function connectivity	Severity	Visual-Visual	2953	-0.00798825	0.0188819	0.00544684	0.0161043	0.00781248	-0.00834765	0.026098	0.00278521	-0.00171149	0.426843	0.999693	FALSE
5907	function connectivity	Severity	Visual-Visual	2954	-0.00448333	0.0224007	0.00895869	0.0380857	0.00931569	0.00361934	0.00369976	0.00655784	0.065008	0.191466	0.999693	FALSE
5909	function connectivity	Severity	Visual-Somatomotor	2955	-0.00980134	0.0170729	0.00363579	0.0152287	0.0017408	0.0179077	0.0386737	-0.000491747	0.0121324	0.595888	0.999693	FALSE
5911	function connectivity	Severity	Visual-Somatomotor	2956	-0.00550984	0.0213763	0.00793322	0.0455449	0.00384372	-0.00162335	0.00570421	0.0111527	-0.108596	0.247418	0.999693	FALSE
5913	function connectivity	Severity	Visual-Somatomotor	2957	-0.0206723	0.0287861	0.00405688	-0.0155019	-0.0137083	-0.0124521	0.051148	0.0250996	-0.0960861	0.747804	0.999693	FALSE
5915	function connectivity	Severity	Visual-Somatomotor	2958	-0.00358859	0.0232751	0.00984325	-0.00429069	0.0100254	0.0101658	-0.00984343	0.0142089	-0.0969227	0.150911	0.999693	FALSE
5917	function connectivity	Severity	Visual-Somatomotor	2959	-0.0148215	0.0120379	-0.0013918	-0.00632642	0.000826566	0.00224715	-0.0343502	-0.00035676	0.0112969	0.839038	0.999693	FALSE
5919	function connectivity	Severity	Visual-Somatomotor	2960	-0.0204251	0.00643057	-0.00699728	0.00727128	-0.0140481	-0.0035334	-0.0443919	-0.000549536	0.00407292	0.307093	0.999693	FALSE
5921	function connectivity	Severity	Visual-Somatomotor	2961	-0.0154634	0.011393	-0.00203522	0.0366903	-0.0073392	0.0207483	-0.0402793	-0.00198973	0.0942787	0.766421	0.999693	FALSE
5923	function connectivity	Severity	Visual-Somatomotor	2962	-0.0203244	0.0249924	0.00233396	0.0040212	-0.0156513	0.025894	-0.0498077	0.0137081	0.17683	0.840003	0.999693	FALSE
5925	function connectivity	Severity	Visual-Somatomotor	2963	-0.0087697	0.0180802	0.00465525	0.000835553	-0.000695636	0.0265897	0.00698158	0.00598402	0.018588	0.496733	0.999693	FALSE
5927	function connectivity	Severity	Visual-Somatomotor	2964	-0.0230531	0.00504636	-0.00900339	-0.00733412	-0.00685724	0.0460682	-0.00213816	-0.0184618	0.0341664	0.20912	0.999693	FALSE
5929	function connectivity	Severity	Visual-Somatomotor	2965	-0.0141993	0.012653	-0.000773169	0.0114244	0.00308427	0.000152046	-0.0169222	-0.0032074	0.0054986	0.910135	0.999693	FALSE
5931	function connectivity	Severity	Visual-Somatomotor	2966	-0.0183341	0.00851856	-0.00490777	-0.00409364	-0.0121969	-0.02509	-0.00931915	0.00114903	0.0793908	0.473724	0.999693	FALSE
5933	function connectivity	Severity	Visual-Somatomotor	2967	-0.0183313	0.0222117	0.00194017	0.0394451	-0.0157573	0.05616	-0.00996517	-0.00247663	0.0282142	0.851201	0.999693	FALSE
5935	function connectivity	Severity	Visual-Somatomotor	2968	-0.020183	0.00666975	-0.00675665	0.0278269	-0.0113181	-0.0416845	-0.0189171	-0.0041015	0.144362	0.323974	0.999693	FALSE
5937	function connectivity	Severity	Visual-Somatomotor	2969	-0.0163331	0.010528	-0.00290256	-0.0331278	0.00951894	-0.0305716	-0.0567372	-0.0034822	0.0895703	0.671872	0.999693	FALSE
5939	function connectivity	Severity	Visual-Somatomotor	2970	-0.0290819	0.0193108	-0.00488558	0.0451963	0.0158514	-0.0086071	-0.0639093	-0.0128014	-0.0794146	0.692294	0.999693	FALSE
5941	function connectivity	Severity	Visual-Somatomotor	2971	-0.0202605	0.00658886	-0.00683583	-0.0353746	0.000237395	-0.00154372	-0.0383814	-0.00663987	-0.0562799	0.318274	0.999693	FALSE
5943	function connectivity	Severity	Visual-Somatomotor	2972	-0.0244671	0.00239345	-0.0110368	0.0156001	-0.00811924	-0.0252101	0.0409109	-0.0178662	-0.0192111	0.107251	0.999693	FALSE
5945	function connectivity	Severity	Visual-Somatomotor	2973	-0.00749407	0.0193633	0.00593463	0.031252	0.000927309	0.00535818	0.0279753	0.00631136	-0.0295329	0.386392	0.999693	FALSE
5947	function connectivity	Severity	Visual-Somatomotor	2974	-0.0232956	0.00355326	-0.00987118	-0.0100956	-0.00614195	-0.0378907	-0.0245897	-0.00919359	0.0413002	0.149531	0.999693	FALSE
5949	function connectivity	Severity	Visual-Somatomotor	2975	-0.0169177	0.00994436	-0.00348668	0.00849413	-0.0103566	-0.0557113	0.0310671	0.00100197	0.108549	0.61089	0.999693	FALSE
5951	function connectivity	Severity	Visual-Somatomotor	2976	-0.0165292	0.0227753	0.00312304	0.00227025	-0.0180679	0.0287638	0.0455663	0.00619526	0.0178921	0.755446	0.999693	FALSE
5953	function connectivity	Severity	Visual-Somatomotor	2977	-0.0122493	0.0184559	0.00310329	0.0261562	-0.00613895	-0.0248324	-0.0199666	0.0133011	0.0484663	0.691974	0.999693	FALSE
5955	function connectivity	Severity	Visual-Somatomotor	2978	-0.00628705	0.0205698	0.00714139	-0.0507912	0.00166647	0.0321957	0.0454569	0.0109716	-0.0810479	0.297258	0.999693	FALSE
5957	function connectivity	Severity	Visual-Somatomotor	2979	-0.00952737	0.0173341	0.00390336	-0.0248463	0.00697075	0.0161696	-0.0601766	0.00606293	0.1239	0.568934	0.999693	FALSE
5959	function connectivity	Severity	Visual-Somatomotor	2980	-0.0141327	0.0127164	-0.000708124	0.032552	0.00507136	-0.0493327	0.0259588	-0.00465816	0.00720977	0.917657	0.999693	FALSE
5961	function connectivity	Severity	Visual-Somatomotor	2981	-0.0060445	0.0244162	0.00918583	0.0223113	0.0163795	0.0364964	0.027396	-0.00202668	-0.0515149	0.237163	0.999693	FALSE
5963	function connectivity	Severity	Visual-Visual	2982	-0.0133273	0.0135224	9.75e-05	0.000679604	0.00851318	-0.023113	-0.0210575	-0.00110849	-0.0300281	0.98864	0.999693	FALSE
5965	function connectivity	Severity	Visual-Dorsal Attention	2983	-0.0145684	0.0122892	-0.00113959	0.00973577	0.00118134	-0.0291538	-0.0101216	-0.00165438	0.101001	0.867901	0.999693	FALSE
5967	function connectivity	Severity	Visual-Visual	2984	-0.0231706	0.0201072	-0.0015317	-0.0357648	-0.0181344	-0.0237241	0.057067	0.0087808	0.0676066	0.88966	0.999693	FALSE
5969	function connectivity	Severity	Visual-Dorsal Attention	2985	-0.0362886	0.0396276	0.0016695	0.0962439	0.0108496	-0.0123338	-0.0589989	-0.0196417	0.0202893	0.931304	0.999693	FALSE
5971	function connectivity	Severity	Visual-Visual	2986	-0.0248361	0.00202371	-0.0114062	-0.00140017	-0.0205715	-0.0135897	-0.00823415	-0.00604328	0.00214821	0.0959881	0.999693	FALSE
5973	function connectivity	Severity	Visual-Dorsal Attention	2987	-0.00896229	0.0178922	0.00446498	-0.0166706	0.00756159	-0.0128581	0.0138719	0.00683998	-0.113789	0.514564	0.999693	FALSE
5975	function connectivity	Severity	Visual-Dorsal Attention	2988	-0.030027	-0.00316015	-0.0165936	-0.0378298	-0.00706882	-0.00281786	-0.0151232	-0.0227894	-0.0397956	0.0154764	0.999693	FALSE
5977	function connectivity	Severity	Visual-Dorsal Attention	2989	-0.00873475	0.0224871	0.00687617	-0.0327176	0.0220974	-0.0267153	0.0152547	0.00324456	0.00652108	0.387968	0.999693	FALSE
5979	function connectivity	Severity	Visual-Dorsal Attention	2990	-0.0226475	0.00421102	-0.00921823	-0.0548459	-0.0105122	0.0491729	-0.0334016	-0.01034	0.0790523	0.178504	0.999693	FALSE
5981	function connectivity	Severity	Visual-Somatomotor	2991	-0.0101461	0.0167073	0.00328058	0.0460131	0.00645768	-0.0355477	-0.0269029	0.00365374	0.0492071	0.632021	0.999693	FALSE
5983	function connectivity	Severity	Visual-Dorsal Attention	2992	-0.00640528	0.0249382	0.00926644	-0.0256581	0.0239897	-0.0214826	0.0265556	0.00395118	0.0137947	0.246498	0.999693	FALSE
5985	function connectivity	Severity	Visual-Dorsal Attention	2993	-0.0149682	0.0150307	3.13e-05	0.0191353	-0.0151676	0.0293685	0.00751602	0.00417803	0.0320799	0.996739	0.999922	FALSE
5987	function connectivity	Severity	Visual-Somatomotor	2994	-0.0123695	0.0200901	0.0038603	0.0438808	-0.0101168	0.000563907	0.00225896	0.0126199	-0.0575945	0.641084	0.999693	FALSE
5989	function connectivity	Severity	Visual-Dorsal Attention	2995	-0.0178087	0.00905084	-0.00437892	-0.00635272	-0.00712277	-0.0110645	-0.0175382	-0.00214304	0.0955818	0.522779	0.999693	FALSE
5991	function connectivity	Severity	Visual-Dorsal Attention	2996	-0.0170939	0.00977095	-0.00366146	-0.0148471	-0.00694409	-0.012472	-0.0234624	0.0019397	0.00197238	0.593166	0.999693	FALSE
5993	function connectivity	Severity	Visual-Dorsal Attention	2997	-0.0131612	0.0136975	0.000268135	0.00163194	0.00342468	0.0334466	0.0154128	-0.00641616	-0.0176831	0.968784	0.999693	FALSE
5995	function connectivity	Severity	Visual-Ventral Attention	2998	-0.00272958	0.0241275	0.010699	0.012373	0.00472095	0.0526172	0.045073	0.00867555	-0.0579862	0.11839	0.999693	FALSE
5997	function connectivity	Severity	Visual-Ventral Attention	2999	-0.0232636	0.0319926	0.00436448	-0.0280163	0.0206142	0.0296641	-0.024262	-0.0196829	0.194215	0.75685	0.999693	FALSE
5999	function connectivity	Severity	Visual-Ventral Attention	3000	-0.0072567	0.0602718	0.0265075	-0.00163543	-0.0123935	0.0913844	0.0571293	0.0213529	0.0443944	0.123872	0.999693	FALSE
6001	function connectivity	Severity	Visual-Ventral Attention	3001	-0.00813263	0.0187248	0.00529606	0.0224189	0.00484894	-0.0500765	0.00478617	0.010316	-0.0112325	0.439535	0.999693	FALSE
6003	function connectivity	Severity	Visual-Ventral Attention	3002	-0.016845	0.0100058	-0.0034196	0.0438373	-0.000725033	-0.00315249	-0.025038	-0.00632419	-0.046786	0.617621	0.999693	FALSE
6005	function connectivity	Severity	Visual-Ventral Attention	3003	-0.0204969	0.00636193	-0.00706751	-0.00162158	-0.0116321	0.048642	-0.059567	-0.006014	0.018668	0.30232	0.999693	FALSE
6007	function connectivity	Severity	Visual-Ventral Attention	3004	-0.0263	0.000553431	-0.0128733	0.0773761	-0.015991	-0.0348407	-0.00813996	-0.0153103	-0.0316476	0.0602203	0.999693	FALSE
6009	function connectivity	Severity	Visual-Ventral Attention	3005	-0.019818	0.0141403	-0.00283886	0.043531	0.0019032	0.0168334	-0.0180546	-0.0166144	0.0838886	0.743139	0.999693	FALSE
6011	function connectivity	Severity	Visual-Ventral Attention	3006	-0.0139268	0.0129258	-0.000500483	0.0357195	-0.00416835	0.038229	-0.0291084	-0.000448795	-0.106888	0.941758	0.999693	FALSE
6013	function connectivity	Severity	Visual-Ventral Attention	3007	-0.0168639	0.00998535	-0.00343927	-0.0283762	-0.00908581	0.0181825	-0.00685584	-0.0011045	0.0872652	0.615579	0.999693	FALSE
6015	function connectivity	Severity	Visual-Ventral Attention	3008	-0.00719149	0.0253249	0.00906669	0.0344661	-0.00161654	0.0267998	-0.0241943	0.0193989	-0.113847	0.274389	0.999693	FALSE
6017	function connectivity	Severity	Visual-Ventral Attention	3009	-0.0111601	0.0156892	0.00226453	0.0372011	0.00786078	0.0231672	-0.00543181	-0.00669437	0.0584143	0.740934	0.999693	FALSE
6019	function connectivity	Severity	Visual-Frontoparietal	3010	-0.0182298	0.00863232	-0.00479873	-0.0219225	0.0039633	-0.0321224	0.0210085	-0.00867067	-0.0241448	0.48376	0.999693	FALSE
6021	function connectivity	Severity	Visual-Ventral Attention	3011	-0.0256782	0.00117548	-0.0122514	-0.00368925	-0.0150637	-0.0428917	0.0330571	-0.0116755	-0.00919809	0.0737156	0.999693	FALSE
6023	function connectivity	Severity	Visual-Ventral Attention	3012	-0.015157	0.0116953	-0.00173084	0.0372034	-0.0030112	0.0202257	-0.0330628	-0.00260124	-0.0484165	0.800523	0.999693	FALSE
6025	function connectivity	Severity	Visual-Frontoparietal	3013	-0.0321678	0.0164376	-0.00786508	0.00363446	-0.0254969	0.0145692	-0.0637317	0.0110221	0.0357258	0.525883	0.999693	FALSE
6027	function connectivity	Severity	Visual-Limbic	3014	-0.0327805	-0.00592838	-0.0193544	-0.0376125	-0.0239394	-0.0255055	0.0197736	-0.0181211	0.0197506	0.00472212	0.999693	FALSE
6029	function connectivity	Severity	Visual-Limbic	3015	-0.0238149	0.00979839	-0.00700827	-0.0242043	0.00969339	-0.0137227	-0.0524777	-0.0119087	0.0363043	0.413761	0.999693	FALSE
6031	function connectivity	Severity	Visual-Limbic	3016	-0.0302964	-0.00344337	-0.0168699	-0.005384	-0.0142791	-0.0206395	-0.0378669	-0.0167413	-0.0546444	0.0137927	0.999693	FALSE
6033	function connectivity	Severity	Visual-Limbic	3017	-0.0507376	0.00393884	-0.0233994	-0.0676023	0.00661182	-0.0530837	-0.0554135	-0.00946293	-0.0362986	0.09343	0.999693	FALSE
6035	function connectivity	Severity	Visual-Limbic	3018	-0.0162265	0.0106338	-0.00279633	0.0217399	-0.00317537	0.00473511	0.0140574	-0.00689798	0.0162503	0.683208	0.999693	FALSE
6037	function connectivity	Severity	Visual-Limbic	3019	-0.00979903	0.0170547	0.00362782	-0.0385879	0.0139644	0.00530776	-0.00547599	0.000471759	-0.0121885	0.596413	0.999693	FALSE
6039	function connectivity	Severity	Visual-Limbic	3020	-0.0155842	0.0112651	-0.00215958	0.016383	0.00232756	0.0190634	-0.0166624	-0.00775069	0.00502038	0.75254	0.999693	FALSE
6041	function connectivity	Severity	Visual-Limbic	3021	-0.00910972	0.0177413	0.00431578	0.00985371	0.0132037	-0.0410738	0.0099964	0.00271483	-0.0446076	0.52866	0.999693	FALSE
6043	function connectivity	Severity	Visual-Limbic	3022	-0.0345187	-0.000728397	-0.0176235	-0.0178803	-0.00382868	0.00888102	-0.0638947	-0.0259851	-0.0394158	0.0409078	0.999693	FALSE
6045	function connectivity	Severity	Visual-Frontoparietal	3023	-0.0209908	0.0251093	0.00205925	0.0380154	-0.0242575	0.0100822	0.014334	0.0139969	-0.0459617	0.861001	0.999693	FALSE
6047	function connectivity	Severity	Visual-Frontoparietal	3024	-0.00460196	0.0222518	0.00882493	-0.0161862	0.00547548	-0.0218673	0.0359037	0.0152599	-0.0723448	0.197676	0.999693	FALSE
6049	function connectivity	Severity	Visual-Frontoparietal	3025	-0.00953661	0.0173149	0.00388913	0.0515234	-0.00126704	-0.0350904	0.0773206	0.00247168	-0.0437693	0.5702	0.999693	FALSE
6051	function connectivity	Severity	Visual-Dorsal Attention	3026	-0.00830327	0.0185585	0.0051276	-0.00554834	0.0101008	0.00442181	0.0377908	-0.00234666	0.132003	0.454298	0.999693	FALSE
6053	function connectivity	Severity	Visual-Dorsal Attention	3027	-0.0127212	0.0238687	0.00557374	-0.03137	-0.00145165	-0.0165131	0.0274265	0.0209886	-0.0752549	0.550426	0.999693	FALSE
6055	function connectivity	Severity	Visual-Dorsal Attention	3028	-0.0274559	0.0243084	-0.00157378	-0.041029	0.000507789	-0.0520108	0.0699349	-0.00426608	0.0912933	0.905136	0.999693	FALSE
6057	function connectivity	Severity	Visual-Frontoparietal	3029	-0.0119767	0.014902	0.00146263	-0.0446302	0.0123238	-0.0101088	0.0169745	0.00113393	-0.230013	0.831089	0.999693	FALSE
6059	function connectivity	Severity	Visual-Ventral Attention	3030	0.00182516	0.0286761	0.0152506	-0.0164484	0.0185211	0.00115954	0.0182484	0.0161674	0.0375692	0.0259862	0.999693	FALSE
6061	function connectivity	Severity	Visual-Frontoparietal	3031	-0.00787387	0.018974	0.00555007	-0.00937153	0.00820948	-0.00840443	-0.027983	0.010517	-0.0779009	0.417746	0.999693	FALSE
6063	function connectivity	Severity	Visual-Frontoparietal	3032	-0.0135805	0.0262965	0.006358	0.0285288	0.00768227	0.033521	0.00645469	-0.0127844	0.159356	0.531974	0.999693	FALSE
6065	function connectivity	Severity	Visual-Dorsal Attention	3033	-0.0187021	0.00816471	-0.0052687	-0.0100432	-0.00675717	0.00542235	0.0179709	-0.00544494	-0.0958305	0.442063	0.999693	FALSE
6067	function connectivity	Severity	Visual-Frontoparietal	3034	-0.0219659	0.00489169	-0.0085371	0.0047798	-0.00569441	0.0538886	-0.0342722	-0.0158392	-0.00294723	0.212761	0.999693	FALSE
6069	function connectivity	Severity	Visual-Default	3035	-0.0263241	0.000533556	-0.0128953	-0.0653861	-0.0181249	0.0133108	0.0082491	-0.00952642	-0.0283736	0.0598237	0.999693	FALSE
6071	function connectivity	Severity	Visual-Frontoparietal	3036	-0.0161508	0.0107001	-0.00272535	-0.0431124	-0.00418101	0.0322629	-0.0184169	0.000325551	-0.079466	0.690726	0.999693	FALSE
6073	function connectivity	Severity	Visual-Frontoparietal	3037	-0.0177935	0.0157783	-0.00100758	-0.0284285	-0.0148978	0.00202635	0.0238469	0.00918615	0.0126569	0.906347	0.999693	FALSE
6075	function connectivity	Severity	Visual-Frontoparietal	3038	-0.0351248	0.0387938	0.00183451	0.0714976	0.0259872	-0.0557993	-0.0533776	0.00106016	0.0383823	0.9225	0.999693	FALSE
6077	function connectivity	Severity	Visual-Frontoparietal	3039	-0.00151995	0.0253316	0.0119058	0.00148967	0.0111473	-0.00266999	0.0087256	0.0153371	-0.00873584	0.0821978	0.999693	FALSE
6079	function connectivity	Severity	Visual-Frontoparietal	3040	-0.00491026	0.0219401	0.00851492	-0.0169492	0.0086121	0.00167469	0.0505079	0.00799471	-0.0192578	0.213828	0.999693	FALSE
6081	function connectivity	Severity	Visual-Default	3041	-0.0201019	0.00675047	-0.00667569	-0.0218976	-0.00481531	-0.00745373	-0.0460976	-0.00275851	-0.0453104	0.329796	0.999693	FALSE
6083	function connectivity	Severity	Visual-Frontoparietal	3042	-0.0169404	0.0137652	-0.00158762	0.0790716	-0.0101546	-0.0399477	-0.0202624	0.00456567	-0.0160989	0.839386	0.999693	FALSE
6085	function connectivity	Severity	Visual-Frontoparietal	3043	-0.013594	0.0132566	-0.000168717	-0.0155894	-0.000475147	0.0614863	-0.0297967	0.000275281	-0.169584	0.980349	0.999693	FALSE
6087	function connectivity	Severity	Visual-Frontoparietal	3044	-0.0194222	0.0199183	0.000248047	0.0333722	0.0119468	-0.00101699	0.0264137	-0.0160949	-0.107102	0.980282	0.999693	FALSE
6089	function connectivity	Severity	Visual-Default	3045	-0.010543	0.0163111	0.00288407	0.0242352	0.00777429	0.0265647	0.00718766	-0.00593346	0.0623748	0.673762	0.999693	FALSE
6091	function connectivity	Severity	Visual-Default	3046	-0.0142006	0.0126561	-0.000772256	-0.0457091	-0.00429836	-0.0399457	0.0281555	0.0056965	0.0552644	0.910255	0.999693	FALSE
6093	function connectivity	Severity	Visual-Default	3047	-0.0275283	-0.000668205	-0.0140983	-0.028038	-0.0143428	-0.0264213	0.00120306	-0.0132313	0.00460029	0.03964	0.999693	FALSE
6095	function connectivity	Severity	Visual-Default	3048	-0.0112832	0.0155651	0.002141	0.0335792	0.0106527	0.00745102	-0.0154084	-0.00593338	0.0441849	0.754591	0.999693	FALSE
6097	function connectivity	Severity	Visual-Default	3049	-0.0169946	0.00986749	-0.00356355	0.0440432	-0.0044302	-0.00315499	-0.0541008	-0.00185965	-0.0310881	0.603048	0.999693	FALSE
6099	function connectivity	Severity	Visual-Default	3050	-0.0127429	0.0141076	0.000682366	-0.000194266	-0.00370135	-0.00262167	0.0381299	0.00198903	-0.0582692	0.920646	0.999693	FALSE
6101	function connectivity	Severity	Visual-Default	3051	-0.0118984	0.0149576	0.00152961	-0.0125415	0.0133659	0.00153661	-0.0344839	-0.00351453	0.0581978	0.82333	0.999693	FALSE
6103	function connectivity	Severity	Visual-Default	3052	-0.0174698	0.00940095	-0.0040344	0.00953574	-0.000927329	0.0059211	-0.00778107	-0.00693174	-0.0655333	0.556168	0.999693	FALSE
6105	function connectivity	Severity	Visual-Default	3053	-0.0172851	0.00956784	-0.00385864	-0.0175438	-0.00325201	-0.00237962	0.017825	-0.00435691	-0.0560236	0.573248	0.999693	FALSE
6107	function connectivity	Severity	Visual-Default	3054	-0.0170524	0.00979673	-0.00362782	-0.0757357	-0.00369331	0.019525	0.0559426	-0.00550553	-0.00832069	0.59635	0.999693	FALSE
6109	function connectivity	Severity	Visual-Default	3055	-0.017335	0.0127708	-0.0022821	-0.0215525	0.00286857	0.0406467	-0.00268575	-0.0128144	0.121201	0.76636	0.999693	FALSE
6111	function connectivity	Severity	Visual-Limbic	3056	-0.0113761	0.0154761	0.00205	-0.0292859	0.00546981	0.0120425	-0.0562121	0.004232	0.101936	0.76474	0.999693	FALSE
6113	function connectivity	Severity	Visual-Default	3057	0.00186086	0.0287291	0.015295	-0.00288176	0.0151777	0.0412251	0.0318773	0.0124042	0.0330638	0.0256512	0.999693	FALSE
6115	function connectivity	Severity	Visual-Default	3058	-0.0138573	0.025921	0.00603184	0.0799139	0.00370631	0.0277708	-0.00740788	-0.00954971	0.0325968	0.552242	0.999693	FALSE
6117	function connectivity	Severity	Visual-Default	3059	-0.00838587	0.0184678	0.00504097	0.0128163	0.00560478	-0.00767739	0.0201413	0.0025505	0.0991702	0.461823	0.999693	FALSE
6119	function connectivity	Severity	Visual-Default	3060	-0.0254277	0.00260362	-0.011412	0.000225057	0.000922685	-0.044108	-0.010615	-0.0175739	-0.0131228	0.110518	0.999693	FALSE
6121	function connectivity	Severity	Visual-Default	3061	-0.0200824	0.0067685	-0.00665694	-7.69e-05	-0.00881576	-0.00094942	-0.0381603	-0.00523825	0.0917039	0.331131	0.999693	FALSE
6123	function connectivity	Severity	Visual-Default	3062	-0.0395322	0.0187518	-0.0103902	-0.0688574	-0.0163102	-0.0459358	0.0318087	0.0175542	-0.0115689	0.484676	0.999693	FALSE
6125	function connectivity	Severity	Visual-Default	3063	-0.0170316	0.00983078	-0.00360039	-0.0157677	0.00495569	-0.00355993	-0.00808715	-0.00821983	-0.00685809	0.59931	0.999693	FALSE
6127	function connectivity	Severity	Visual-Default	3064	-0.018538	0.00831547	-0.00511128	0.0192826	0.000147116	-0.0476503	-0.0403297	-0.00040002	-0.179353	0.455597	0.999693	FALSE
6129	function connectivity	Severity	Visual-Default	3065	-0.0227334	0.0041177	-0.00930785	-0.0769472	-0.00178294	-0.00153709	-0.0150911	-0.0089643	-0.0560595	0.1742	0.999693	FALSE
6131	function connectivity	Severity	Visual-Default	3066	-0.0213537	0.00549579	-0.00792894	0.0167728	-0.00938113	-0.0548455	0.0613517	-0.0103932	0.0262549	0.247028	0.999693	FALSE
6133	function connectivity	Severity	Visual-Default	3067	-0.0150345	0.0143233	-0.000355566	-0.00356649	-0.00881884	0.00127649	-0.0193121	0.0100291	-0.0955926	0.962134	0.999693	FALSE
6135	function connectivity	Severity	Visual-Default	3068	-0.0124321	0.0144156	0.000991728	-0.0189624	-0.00603355	0.00780292	0.0123823	0.00482952	0.0536567	0.88487	0.999693	FALSE
6137	function connectivity	Severity	Visual-Default	3069	-0.0181585	0.00869901	-0.00472972	-0.0106377	-0.00386244	-0.0564798	0.0234322	-0.0001366	-0.112865	0.489995	0.999693	FALSE
6139	function connectivity	Severity	Visual-Frontoparietal	3070	-0.0148299	0.0120242	-0.00140285	-0.0562782	0.00185176	-0.0105864	-0.0133057	0.00150273	0.0505547	0.837748	0.999693	FALSE
6141	function connectivity	Severity	Visual-Default	3071	-0.0205136	0.0274569	0.00347165	-0.0382272	-0.0135253	0.0253807	0.0207311	0.0246385	-0.0905598	0.77665	0.999693	FALSE
6143	function connectivity	Severity	Visual-Default	3072	-0.0079801	0.0188706	0.00544526	0.0237729	0.0064978	-0.0207453	0.00529394	0.00608451	0.0027372	0.426641	0.999693	FALSE
6145	function connectivity	Severity	Visual-Default	3073	-0.0200738	0.0212309	0.000578562	0.0191886	0.0160648	-0.000414148	-0.00276516	-0.0179226	0.044032	0.956213	0.999693	FALSE
6147	function connectivity	Severity	Visual-Default	3074	-0.0249636	0.0250981	6.73e-05	0.0736722	-0.019432	-0.0301638	-0.0173383	0.0120345	0.0133474	0.995798	0.999922	FALSE
6149	function connectivity	Severity	Visual-Default	3075	-0.0183655	0.00848482	-0.00494033	0.00637853	-0.0158272	-0.00108148	0.0260963	-0.00241675	0.0653541	0.470757	0.999693	FALSE
6151	function connectivity	Severity	Visual-Default	3076	-0.00618682	0.0206694	0.0072413	0.0318183	0.00171485	-0.0209398	0.00831083	0.0106416	0.0903264	0.29054	0.999693	FALSE
6153	function connectivity	Severity	Visual-Limbic	3077	-0.0250709	0.0443637	0.00964639	0.0855678	-0.0273396	-0.0236994	0.0477122	0.00954086	-0.0110601	0.586038	0.999693	FALSE
6155	function connectivity	Severity	Visual-Visual	3078	-0.00530283	0.0215555	0.00812633	0.0119526	-0.00412449	0.0308942	0.0425558	0.0111039	0.00859645	0.235613	0.999693	FALSE
6157	function connectivity	Severity	Visual-Visual	3079	-0.0324028	0.0133737	-0.00951455	-0.049803	-0.0178378	-0.0151594	-0.011666	0.0153431	-0.0812126	0.415216	0.999693	FALSE
6159	function connectivity	Severity	Visual-Default	3080	-0.0145682	0.0122901	-0.00113907	-0.0051248	0.00854109	-0.0264952	0.00823557	-0.00420652	-0.0934297	0.867963	0.999693	FALSE
6161	function connectivity	Severity	Visual-Default	3081	-0.0101675	0.0166939	0.00326322	0.00588769	0.00242008	0.0666034	-0.0213577	-0.00252446	0.113406	0.633927	0.999693	FALSE
6163	function connectivity	Severity	Visual-Default	3082	-0.0175363	0.00932518	-0.00410555	-0.0142014	-0.000709225	0.0102609	0.0371859	-0.0117298	0.0593802	0.549088	0.999693	FALSE
6165	function connectivity	Severity	Visual-Default	3083	-0.010483	0.0204591	0.00498804	-0.0100929	0.0159465	0.028453	0.00456962	-0.00520952	0.00727479	0.527442	0.999693	FALSE
6167	function connectivity	Severity	Visual-Ventral Attention	3084	-0.0129387	0.0161696	0.00161547	-0.00774498	-0.0127568	0.0265731	0.014026	0.00584696	0.138786	0.827779	0.999693	FALSE
6169	function connectivity	Severity	Visual-Visual	3085	-0.0227919	0.00406526	-0.0093633	0.0421498	-0.0217739	0.0266502	0.00870146	-0.0106857	0.0440578	0.171745	0.999693	FALSE
6171	function connectivity	Severity	Visual-Visual	3086	0.00197239	0.0288381	0.0154052	0.0341264	0.0172052	-0.00516151	0.0324086	0.0111113	0.153172	0.024592	0.999693	FALSE
6173	function connectivity	Severity	Visual-Visual	3087	-0.0169517	0.00990747	-0.00352211	-0.0511032	0.00199321	-0.0187111	0.00785999	-0.000722866	-0.151227	0.607231	0.999693	FALSE
6175	function connectivity	Severity	Visual-Visual	3088	-0.0126778	0.0142015	0.000761851	-0.0373684	0.0105912	0.016641	-0.0072555	-0.00357317	-0.0367126	0.911534	0.999693	FALSE
6177	function connectivity	Severity	Visual-Visual	3089	-0.00217037	0.0246749	0.0112523	-0.0126864	0.00964903	-0.0102762	0.0114616	0.0160969	0.027706	0.100373	0.999693	FALSE
6179	function connectivity	Severity	Visual-Visual	3090	-0.0196847	0.00717032	-0.00625721	-0.0551196	-0.00318603	0.011788	-0.027333	-0.00488079	-0.000656586	0.361063	0.999693	FALSE
6181	function connectivity	Severity	Visual-Visual	3091	-0.0276504	0.0103045	-0.00867297	0.00258522	-0.0228492	-0.0393527	0.0149912	0.00487431	-0.0331534	0.370395	0.999693	FALSE
6183	function connectivity	Severity	Visual-Visual	3092	-0.0171764	0.00968554	-0.00374541	-0.021685	-0.0012792	0.0167713	0.0360256	-0.0101781	0.0336906	0.584679	0.999693	FALSE
6185	function connectivity	Severity	Visual-Visual	3093	-0.0267865	7.38e-05	-0.0133564	0.00896629	-0.0150274	-0.0300625	-0.0644429	-0.00810923	0.00393461	0.0512717	0.999693	FALSE
6187	function connectivity	Severity	Visual-Visual	3094	-0.0224434	0.0415434	0.00955001	0.066333	0.00989445	0.048596	-0.0265647	-0.0258303	0.0509994	0.558516	0.999693	FALSE
6189	function connectivity	Severity	Visual-Visual	3095	-0.00405833	0.0228117	0.00937668	-0.02809	0.0076882	-0.00263245	0.028517	0.0141337	-0.0596603	0.171339	0.999693	FALSE
6191	function connectivity	Severity	Visual-Visual	3096	-0.00843476	0.0250612	0.0083132	-0.0180593	0.0253895	0.017381	-0.0185302	0.00336843	-0.0999571	0.330618	0.999693	FALSE
6193	function connectivity	Severity	Visual-Visual	3097	-0.0118394	0.0150314	0.00159601	-0.0453234	0.00957741	-0.0122729	0.0322897	-0.000623354	-0.0593188	0.815896	0.999693	FALSE
6195	function connectivity	Severity	Visual-Visual	3098	-0.0223639	0.00640376	-0.00798007	-0.0222062	-0.000440168	-0.0129782	0.0433326	-0.017247	0.0148139	0.27687	0.999693	FALSE
6197	function connectivity	Severity	Visual-Visual	3099	-0.0127522	0.015086	0.00116693	0.0288504	0.0120779	-0.0272853	-0.0230754	-0.00540793	0.10499	0.869482	0.999693	FALSE
6199	function connectivity	Severity	Visual-Visual	3100	-0.0151325	0.0117502	-0.00169114	0.0330945	-0.00534371	-0.00303215	0.00893974	-0.00327755	0.0447599	0.805222	0.999693	FALSE
6201	function connectivity	Severity	Visual-Visual	3101	-0.015613	0.0112617	-0.00217564	0.00612962	0.00407617	0.0251705	-0.0493783	-0.00633143	0.0180373	0.750988	0.999693	FALSE
6203	function connectivity	Severity	Visual-Visual	3102	-0.0140091	0.019917	0.00295391	0.0602484	-0.0136643	0.00607584	-0.0032178	0.00781943	0.050965	0.732875	0.999693	FALSE
6205	function connectivity	Severity	Visual-Visual	3103	-0.0118413	0.0150567	0.00160767	-0.0240082	0.00903944	0.00339315	-0.0200235	0.000440586	-0.0268743	0.814759	0.999693	FALSE
6207	function connectivity	Severity	Visual-Visual	3104	-0.0216958	0.0390946	0.00869941	0.0861297	-0.010347	0.0412995	-0.0380276	-0.0040018	0.0342286	0.574824	0.999693	FALSE
6209	function connectivity	Severity	Visual-Somatomotor	3105	-0.0163729	0.0282301	0.00592857	0.00601158	0.0013166	0.00731713	-0.0514159	0.0277689	-0.0441291	0.602345	0.999693	FALSE
6211	function connectivity	Severity	Visual-Somatomotor	3106	-0.0620513	0.0126042	-0.0247235	-0.0449374	0.0180747	-0.0465298	-0.0847234	0.00848041	-0.0923909	0.194234	0.999693	FALSE
6213	function connectivity	Severity	Visual-Somatomotor	3107	-0.0392348	0.0177935	-0.0107207	-0.0446212	-0.00294995	-0.0331354	-0.0283448	0.0250103	-0.119464	0.461182	0.999693	FALSE
6215	function connectivity	Severity	Visual-Somatomotor	3108	-0.0351865	0.0187533	-0.00821659	-0.0298631	0.000314665	-0.0424232	-0.0522397	0.0212623	0.00324104	0.550428	0.999693	FALSE
6217	function connectivity	Severity	Visual-Somatomotor	3109	-0.00973044	0.0171296	0.00369958	0.0478287	-0.000961892	0.0199523	0.0685608	-0.00345003	-0.000184012	0.589257	0.999693	FALSE
6219	function connectivity	Severity	Visual-Somatomotor	3110	-0.00716473	0.019682	0.00625865	0.00986127	0.0101556	-0.0181345	0.0559909	-0.000661171	0.138436	0.360805	0.999693	FALSE
6221	function connectivity	Severity	Visual-Somatomotor	3111	-0.00866403	0.0181927	0.00476434	0.0581484	0.00993405	-0.0491988	0.038898	0.00230311	-0.144966	0.486812	0.999693	FALSE
6223	function connectivity	Severity	Visual-Somatomotor	3112	-0.0124263	0.0144314	0.00100255	0.0321798	0.00586461	0.0222235	0.012872	-0.00743467	-0.0277796	0.883665	0.999693	FALSE
6225	function connectivity	Severity	Visual-Somatomotor	3113	-0.00631524	0.0205388	0.00711176	0.00368964	0.00924821	0.0216866	0.00242534	0.0053202	-0.0246181	0.299215	0.999693	FALSE
6227	function connectivity	Severity	Visual-Somatomotor	3114	-0.0230073	0.00383941	-0.00958397	-0.0528695	-0.0087209	-0.0145607	0.000236961	-0.00531048	-0.124649	0.161703	0.999693	FALSE
6229	function connectivity	Severity	Visual-Somatomotor	3115	-0.00974377	0.0171091	0.00368267	-0.00324004	0.00954408	-0.0258351	-0.00951224	0.0057697	-0.085672	0.590861	0.999693	FALSE
6231	function connectivity	Severity	Visual-Somatomotor	3116	-0.00402493	0.0228256	0.00940032	-0.0426345	0.0147688	-0.0169849	0.0318996	0.00898611	0.0918484	0.169951	0.999693	FALSE
6233	function connectivity	Severity	Visual-Somatomotor	3117	-0.0045431	0.0233624	0.00940964	0.0330749	0.00450825	-0.00955243	-0.0503185	0.0182418	0.0298361	0.186239	0.999693	FALSE
6235	function connectivity	Severity	Visual-Somatomotor	3118	-0.022317	0.00453482	-0.00889107	0.0241968	-0.0140796	0.00082281	-0.0436106	-0.00709045	0.0673887	0.194303	0.999693	FALSE
6237	function connectivity	Severity	Visual-Somatomotor	3119	-0.00659399	0.0202627	0.00683438	-0.0351295	0.0110347	-0.00425957	-0.00664881	0.00961818	-0.0100008	0.31851	0.999693	FALSE
6239	function connectivity	Severity	Visual-Somatomotor	3120	-0.0110792	0.0157724	0.00234659	0.00286437	0.0103455	-0.0380507	0.0103126	-0.00280635	0.180866	0.731924	0.999693	FALSE
6241	function connectivity	Severity	Visual-Somatomotor	3121	-0.0166774	0.0101794	-0.00324904	-0.0422535	-0.00738335	0.00304161	-0.00313106	0.0037003	-0.111289	0.635344	0.999693	FALSE
6243	function connectivity	Severity	Visual-Somatomotor	3122	-0.0265926	0.00317605	-0.0117083	-0.0195937	-0.0169519	-0.0452729	-0.0194191	-0.000486043	-0.0741289	0.123136	0.999693	FALSE
6245	function connectivity	Severity	Visual-Somatomotor	3123	-0.0170823	0.00978268	-0.00364982	-0.004243	-0.00912059	0.0308256	-0.00363848	-0.00273742	-0.0405424	0.594343	0.999693	FALSE
6247	function connectivity	Severity	Visual-Somatomotor	3124	-0.0200524	0.00679998	-0.00662622	0.00658693	-0.00566154	-0.0207903	-0.0078934	-0.00408791	-0.161377	0.333394	0.999693	FALSE
6249	function connectivity	Severity	Visual-Somatomotor	3125	-0.00478865	0.0220617	0.00863654	0.0365355	0.00259967	-0.00340391	0.00297562	0.0100672	0.149506	0.207359	0.999693	FALSE
6251	function connectivity	Severity	Visual-Somatomotor	3126	-0.0198931	0.00695887	-0.00646713	-0.0217401	-0.00621614	0.0186419	0.0131413	-0.00956772	-0.0153562	0.345124	0.999693	FALSE
6253	function connectivity	Severity	Visual-Somatomotor	3127	-0.0355666	0.0144715	-0.0105476	-0.0412364	-0.0342114	0.0126734	-0.00421902	0.0111267	-0.0284453	0.408642	0.999693	FALSE
6255	function connectivity	Severity	Visual-Somatomotor	3128	-0.00326663	0.0235863	0.0101599	0.0466918	0.00843275	0.0147274	-0.0163778	0.0104322	0.00855435	0.138045	0.999693	FALSE
6257	function connectivity	Severity	Visual-Dorsal Attention	3129	-0.00658628	0.0202675	0.00684062	0.0313136	0.0071036	0.0107358	-0.0451724	0.0093657	-0.0241901	0.318015	0.999693	FALSE
6259	function connectivity	Severity	Visual-Visual	3130	-0.0144651	0.0123887	-0.00103819	0.00573606	-0.00630613	0.0130022	0.00587195	-0.000908028	0.0597064	0.879544	0.999693	FALSE
6261	function connectivity	Severity	Visual-Dorsal Attention	3131	-0.0107864	0.0160645	0.00263902	0.0367014	0.00655963	0.00580258	-0.0173961	-0.000851569	-0.0222101	0.70004	0.999693	FALSE
6263	function connectivity	Severity	Visual-Visual	3132	-0.0110845	0.0157706	0.00234309	0.0377936	0.00076152	0.0435139	0.0120321	-0.00206457	-0.12666	0.732343	0.999693	FALSE
6265	function connectivity	Severity	Visual-Dorsal Attention	3133	-0.0394149	0.0182263	-0.0105943	-0.0649958	0.000295886	-0.0579481	0.0244734	0.0136383	-0.0587957	0.471233	0.999693	FALSE
6267	function connectivity	Severity	Visual-Dorsal Attention	3134	-0.00684844	0.0200143	0.00658293	0.0240038	0.00185615	0.00289798	-0.0155537	0.00873713	0.127589	0.336748	0.999693	FALSE
6269	function connectivity	Severity	Visual-Dorsal Attention	3135	-0.016255	0.0223039	0.00302444	0.00333389	-0.0142714	-0.0108126	0.030777	0.0158524	-0.00393102	0.758488	0.999693	FALSE
6271	function connectivity	Severity	Visual-Dorsal Attention	3136	-0.0109827	0.0158654	0.00244132	-0.0293111	0.00110185	-0.0422492	0.0094618	0.0108759	-0.0621244	0.721509	0.999693	FALSE
6273	function connectivity	Severity	Visual-Somatomotor	3137	-0.0197558	0.0071172	-0.00631929	-0.0178522	-0.0119064	0.00544936	-0.00371393	-0.00326938	0.0104515	0.35664	0.999693	FALSE
6275	function connectivity	Severity	Visual-Dorsal Attention	3138	-0.0177507	0.00910042	-0.00432513	-0.0305216	-0.00457447	-0.00130672	-0.0562956	0.00211251	-0.0166881	0.527769	0.999693	FALSE
6277	function connectivity	Severity	Visual-Dorsal Attention	3139	-0.0181531	0.00869536	-0.00472889	-0.0396573	5.78e-05	0.0296257	-0.0720773	-0.0052178	0.111425	0.489926	0.999693	FALSE
6279	function connectivity	Severity	Visual-Somatomotor	3140	-0.00312467	0.0237463	0.0103108	0.0552501	0.00887772	-0.00355981	0.0589288	0.00531502	0.0067865	0.132546	0.999693	FALSE
6281	function connectivity	Severity	Visual-Dorsal Attention	3141	-0.0325934	0.0325841	-4.67e-06	0.0988496	-0.00919747	-0.0211753	-0.030927	0.00726631	-0.108917	0.999776	0.999995	FALSE
6283	function connectivity	Severity	Visual-Dorsal Attention	3142	-0.014023	0.0128283	-0.00059734	-0.0202252	-0.00808253	-0.00402759	0.0419334	-0.000345053	0.187779	0.93051	0.999693	FALSE
6285	function connectivity	Severity	Visual-Dorsal Attention	3143	-0.0190788	0.00777585	-0.00565146	-0.0128199	-0.00441701	-0.0394126	-0.0500136	0.000705875	0.027332	0.409408	0.999693	FALSE
6287	function connectivity	Severity	Visual-Dorsal Attention	3144	0.00424052	0.031096	0.0176682	0.0394036	0.00773661	0.0218131	0.0466842	0.0213442	-0.0604595	0.00991078	0.999693	FALSE
6289	function connectivity	Severity	Visual-Ventral Attention	3145	-0.0213228	0.032392	0.00553458	0.0115613	-0.016156	0.072334	-0.00789412	-0.00703469	0.0795004	0.68629	0.999693	FALSE
6291	function connectivity	Severity	Visual-Ventral Attention	3146	-0.0134717	0.0133706	-5.06e-05	-0.0519526	-0.00590728	0.014975	-0.00218809	0.00813925	-0.0921717	0.994108	0.999922	FALSE
6293	function connectivity	Severity	Visual-Ventral Attention	3147	-0.0215334	0.0196915	-0.000920929	-0.0109587	-0.0149552	-0.0230208	0.0242753	0.0167507	-0.0633795	0.93022	0.999693	FALSE
6295	function connectivity	Severity	Visual-Ventral Attention	3148	-0.0148484	0.0120067	-0.00142084	0.00876292	0.00614475	-0.0381176	-0.0285735	-0.00146818	0.00384397	0.835702	0.999693	FALSE
6297	function connectivity	Severity	Visual-Ventral Attention	3149	-0.0200244	0.0068253	-0.00659955	-0.0134847	-0.0102644	-0.037158	0.0286169	-0.00508187	0.0949136	0.335295	0.999693	FALSE
6299	function connectivity	Severity	Visual-Ventral Attention	3150	-0.00326355	0.0347638	0.0157501	0.0370888	-0.00334446	0.0350833	0.00471465	0.0258328	0.0235882	0.104471	0.999693	FALSE
6301	function connectivity	Severity	Visual-Ventral Attention	3151	-0.0186261	0.00823693	-0.00519457	-0.0303309	0.00676975	-0.022644	-0.0487561	-0.00654328	0.0140233	0.448447	0.999693	FALSE
6303	function connectivity	Severity	Visual-Ventral Attention	3152	-0.00380041	0.0230525	0.00962605	-0.0750031	0.0183774	-0.012153	0.00794402	0.0125261	-0.00642742	0.159965	0.999693	FALSE
6305	function connectivity	Severity	Visual-Ventral Attention	3153	-0.0275276	0.0104109	-0.00855836	-0.0510736	-0.013416	-0.0175545	0.0087887	0.00797924	-0.173188	0.376547	0.999693	FALSE
6307	function connectivity	Severity	Visual-Ventral Attention	3154	-0.0268023	0.00386742	-0.0114674	0.0121814	0.00223509	-0.0319345	-0.00911388	-0.018257	-0.159539	0.142739	0.999693	FALSE
6309	function connectivity	Severity	Visual-Ventral Attention	3155	-0.0126144	0.0142372	0.000811436	-0.0594153	0.000737327	-0.0453427	0.0259594	0.00840147	-0.0214401	0.905705	0.999693	FALSE
6311	function connectivity	Severity	Visual-Ventral Attention	3156	-0.0150306	0.011821	-0.00160477	0.0362098	0.00179284	0.0242396	-0.0684637	-0.005001	0.0701545	0.814774	0.999693	FALSE
6313	function connectivity	Severity	Visual-Ventral Attention	3157	-0.00985222	0.0170063	0.00357702	0.0194866	0.0103458	-0.0106545	0.0357449	-0.00431852	0.04709	0.601631	0.999693	FALSE
6315	function connectivity	Severity	Visual-Ventral Attention	3158	-0.00427272	0.0225788	0.00915306	0.0410324	0.00245594	-0.0128652	0.013401	0.0134897	-0.00038171	0.181481	0.999693	FALSE
6317	function connectivity	Severity	Visual-Ventral Attention	3159	-0.0148595	0.0119991	-0.0014302	0.0114604	-0.00563862	-0.00884992	0.00695186	0.000351553	0.0132577	0.834657	0.999693	FALSE
6319	function connectivity	Severity	Visual-Frontoparietal	3160	-0.0137929	0.0130595	-0.000366657	-0.010201	-0.00549879	0.0731498	-0.0158002	-0.00347931	0.0678245	0.957314	0.999693	FALSE
6321	function connectivity	Severity	Visual-Frontoparietal	3161	-0.00521445	0.0216384	0.00821195	-0.0270975	0.00612335	-0.0316197	-0.0186644	0.0166989	0.125924	0.230618	0.999693	FALSE
6323	function connectivity	Severity	Visual-Frontoparietal	3162	-0.0154732	0.0127489	-0.00136212	-0.0328181	0.00866925	0.0316332	-0.0111053	-0.00906448	0.0100612	0.849942	0.999693	FALSE
6325	function connectivity	Severity	Visual-Frontoparietal	3163	-0.0104422	0.0230734	0.0063156	0.0041787	0.0178579	-0.00439808	0.0349042	-0.0057491	0.0336591	0.460113	0.999693	FALSE
6327	function connectivity	Severity	Visual-Frontoparietal	3164	-0.0183816	0.0274071	0.00451276	0.00603815	0.0187184	-0.0334636	0.0681883	-0.00408625	-0.152599	0.69925	0.999693	FALSE
6329	function connectivity	Severity	Visual-Ventral Attention	3165	-0.0237201	0.0417309	0.0090054	0.0773314	0.00435718	0.0534135	-0.0179433	-0.0232763	-0.0348874	0.58965	0.999693	FALSE
6331	function connectivity	Severity	Visual-Frontoparietal	3166	-0.0231886	0.00473423	-0.0092272	-0.0317877	-0.0209349	0.0485965	-0.0159432	-0.00585977	0.0488889	0.195199	0.999693	FALSE
6333	function connectivity	Severity	Visual-Frontoparietal	3167	-0.0270623	-0.000210872	-0.0136366	-0.0464127	-0.00797757	-0.0261261	-0.0076374	-0.0136054	-0.0562465	0.0465086	0.999693	FALSE
6335	function connectivity	Severity	Visual-Limbic	3168	-0.0135073	0.0204237	0.00345817	0.0467117	0.00895787	0.0206201	0.00746744	-0.0107701	0.0219561	0.689518	0.999693	FALSE
6337	function connectivity	Severity	Visual-Limbic	3169	-0.0164831	0.0103732	-0.00305497	-0.026783	-0.00488674	0.0481825	-0.0103195	-0.00331702	-0.084275	0.655669	0.999693	FALSE
6339	function connectivity	Severity	Visual-Limbic	3170	-0.0232307	0.00362603	-0.00980232	-0.0386132	-0.00326535	-0.0215304	0.0163591	-0.0107579	-0.162392	0.152511	0.999693	FALSE
6341	function connectivity	Severity	Visual-Limbic	3171	-0.013047	0.016987	0.00197002	0.027588	0.0121599	0.0116095	-0.0221416	-0.00772643	0.0404165	0.797086	0.999693	FALSE
6343	function connectivity	Severity	Visual-Default	3172	-0.0178885	0.00896336	-0.00446259	0.00138581	-0.00450512	-0.00349243	0.00587894	-0.00526961	-0.0387263	0.514748	0.999693	FALSE
6345	function connectivity	Severity	Visual-Limbic	3173	-0.0204715	0.00637899	-0.00704626	-0.0557977	0.00529348	-0.0171491	-0.0147447	-0.0102105	-0.0114722	0.303626	0.999693	FALSE
6347	function connectivity	Severity	Visual-Limbic	3174	-0.0147027	0.0256938	0.00549554	0.0228598	0.00659593	0.0206506	0.0696927	-0.0103987	-0.122416	0.593849	0.999693	FALSE
6349	function connectivity	Severity	Visual-Limbic	3175	-0.0192142	0.00764713	-0.00578356	-0.00713412	-0.0004482	-0.0355293	0.0189558	-0.00796434	-0.033717	0.398667	0.999693	FALSE
6351	function connectivity	Severity	Visual-Limbic	3176	-0.00498064	0.0218678	0.00844357	-0.0114642	0.0189511	0.00807793	0.00114992	0.00391223	-0.0290879	0.217658	0.999693	FALSE
6353	function connectivity	Severity	Visual-Limbic	3177	-0.0115834	0.0152791	0.00184787	-0.023784	0.00763161	0.0501964	-0.00155718	-0.00148782	-0.217248	0.787428	0.999693	FALSE
6355	function connectivity	Severity	Visual-Limbic	3178	-0.0236333	0.0355996	0.00598318	0.0527167	-0.00721765	0.0503649	-0.068761	0.0107309	0.00361499	0.692137	0.999693	FALSE
6357	function connectivity	Severity	Visual-Dorsal Attention	3179	-0.0386633	0.00693629	-0.0158635	0.0179055	0.00698141	-0.0475737	-0.0639519	-0.0180925	-0.069256	0.172664	0.999693	FALSE
6359	function connectivity	Severity	Visual-Dorsal Attention	3180	-0.0178144	0.00903085	-0.00439176	-0.0118507	-0.00234579	0.0448873	-0.0206291	-0.00727126	-0.103496	0.521339	0.999693	FALSE
6361	function connectivity	Severity	Visual-Dorsal Attention	3181	-0.00140685	0.0254407	0.0120169	0.0173038	0.00287218	0.0167423	0.0575877	0.0137988	0.00290817	0.0793356	0.999693	FALSE
6363	function connectivity	Severity	Visual-Dorsal Attention	3182	-0.0277834	0.0101973	-0.00879305	0.072928	-0.0240263	-0.0305904	-0.014358	-0.00428224	0.00947326	0.364135	0.999693	FALSE
6365	function connectivity	Severity	Visual-Dorsal Attention	3183	-0.0140036	0.0128459	-0.000578844	-0.0413057	0.00570363	-0.0107722	0.0146943	-0.000651494	-0.0880391	0.932651	0.999693	FALSE
6367	function connectivity	Severity	Visual-Ventral Attention	3184	-0.0142241	0.0126223	-0.000800901	-0.0176058	0.000202704	0.0183783	-0.007133	-0.00218007	0.0290271	0.906906	0.999693	FALSE
6369	function connectivity	Severity	Visual-Frontoparietal	3185	-0.017364	0.00949603	-0.00393396	0.00287382	-0.00152069	0.000207675	0.0541939	-0.0115594	0.000599673	0.565887	0.999693	FALSE
6371	function connectivity	Severity	Visual-Dorsal Attention	3186	-0.0106205	0.0164939	0.00293673	0.0209816	-0.00540279	-0.00902413	-0.0217945	0.0115045	-0.044246	0.671155	0.999693	FALSE
6373	function connectivity	Severity	Visual-Frontoparietal	3187	-0.0204644	0.0118992	-0.00428262	-0.0786706	-0.00980357	0.000253752	0.00812294	0.00686202	-0.0240473	0.603957	0.999693	FALSE
6375	function connectivity	Severity	Visual-Frontoparietal	3188	-0.0126215	0.0142351	0.000806797	0.0663045	-0.00808192	-0.00329941	-0.0215284	0.00333533	0.064035	0.906259	0.999693	FALSE
6377	function connectivity	Severity	Visual-Frontoparietal	3189	-0.0168076	0.0100513	-0.00337818	-0.0238325	0.00125515	-0.0125328	0.0577663	-0.0108971	0.0927479	0.621992	0.999693	FALSE
6379	function connectivity	Severity	Visual-Default	3190	-0.0137184	0.0193122	0.0027969	-0.0509695	-0.00623523	0.0247889	-0.0127934	0.0139703	0.0426104	0.739946	0.999693	FALSE
6381	function connectivity	Severity	Visual-Frontoparietal	3191	-0.0123651	0.0144881	0.00106151	-0.0684351	0.0110458	0.019249	-0.0297231	-0.000793766	0.0521324	0.876857	0.999693	FALSE
6383	function connectivity	Severity	Visual-Frontoparietal	3192	-0.0260125	0.000841228	-0.0125856	-0.00313213	-0.0109667	0.0265182	0.000854594	-0.0196076	-0.0110712	0.0661852	0.999693	FALSE
6385	function connectivity	Severity	Visual-Frontoparietal	3193	-0.00934024	0.017513	0.00408636	0.0368023	-0.00110134	0.00580615	0.00905758	0.0048211	-0.00631227	0.550833	0.999693	FALSE
6387	function connectivity	Severity	Visual-Frontoparietal	3194	-0.0135965	0.013259	-0.00016871	-0.0370346	-0.0079111	0.015964	0.0395119	0.00408551	-0.0650765	0.980354	0.999693	FALSE
6389	function connectivity	Severity	Visual-Frontoparietal	3195	-0.0203209	0.00653045	-0.00689522	0.00220882	0.000908028	0.00166722	0.00818777	-0.0152464	-0.002394	0.314123	0.999693	FALSE
6391	function connectivity	Severity	Visual-Frontoparietal	3196	-0.0156784	0.0239967	0.00415914	0.0137196	-0.0103468	-0.00172112	0.00626166	0.0209616	-0.106508	0.681127	0.999693	FALSE
6393	function connectivity	Severity	Visual-Frontoparietal	3197	-0.0244966	0.0192007	-0.00264792	0.072461	-0.0191571	0.0119708	-0.0427702	0.00316382	-0.0449421	0.812241	0.999693	FALSE
6395	function connectivity	Severity	Visual-Frontoparietal	3198	-0.0170025	0.00984948	-0.00357651	0.0497412	-0.0144497	-0.0178201	0.0151513	-0.00229849	0.122742	0.601594	0.999693	FALSE
6397	function connectivity	Severity	Visual-Frontoparietal	3199	-0.0210805	0.00577211	-0.00765419	0.00436825	-0.00505874	0.0294546	-0.0852842	-0.00875566	0.0596694	0.263843	0.999693	FALSE
6399	function connectivity	Severity	Visual-Default	3200	-0.00579383	0.0210584	0.00763229	0.0145081	0.00611053	0.0140323	-0.00420074	0.00710845	0.0913036	0.265205	0.999693	FALSE
6401	function connectivity	Severity	Visual-Frontoparietal	3201	-0.0190358	0.00781806	-0.00560886	0.0513616	-0.00646169	-0.0205065	0.0345555	-0.0131699	0.115236	0.412935	0.999693	FALSE
6403	function connectivity	Severity	Visual-Default	3202	-0.00829432	0.018561	0.00513334	-0.0382222	0.0118453	0.0179781	-0.016531	0.00507312	-0.0454832	0.453685	0.999693	FALSE
6405	function connectivity	Severity	Visual-Frontoparietal	3203	-0.0327699	-0.00591635	-0.0193431	0.0051551	-0.0273621	0.0376526	-0.0299839	-0.0203795	-0.0306346	0.00474879	0.999693	FALSE
6407	function connectivity	Severity	Visual-Frontoparietal	3204	-0.0467496	0.016697	-0.0150263	-0.0318035	0.025668	-0.0329478	-0.0478059	0.000897974	-0.162554	0.353214	0.999693	FALSE
6409	function connectivity	Severity	Visual-Default	3205	-0.0149842	0.0118697	-0.00155729	-0.0218165	0.00688663	0.0156375	-0.0334649	-0.00300674	-0.119546	0.820174	0.999693	FALSE
6411	function connectivity	Severity	Visual-Default	3206	-0.0237962	0.00306218	-0.010367	-0.0198203	-0.0119043	0.023569	-0.00411048	-0.0129494	0.00975122	0.130268	0.999693	FALSE
6413	function connectivity	Severity	Visual-Default	3207	-0.0213411	0.0575258	0.0180924	-0.0441575	0.017207	0.10896	-0.00710068	0.00589138	0.0366073	0.368521	0.999693	FALSE
6415	function connectivity	Severity	Visual-Default	3208	-0.0112113	0.0156511	0.00221994	0.0411249	-0.00267138	0.025372	0.00455895	0.000525572	-0.0221746	0.745978	0.999693	FALSE
6417	function connectivity	Severity	Visual-Default	3209	-0.00747288	0.0193855	0.00595632	-0.00416861	0.013295	-0.000393233	-0.0441057	0.00739449	-0.0488926	0.384676	0.999693	FALSE
6419	function connectivity	Severity	Visual-Default	3210	-0.0152683	0.0135838	-0.000842274	0.00336554	0.0106221	-0.000288411	0.0112665	-0.00923114	-0.0886326	0.908894	0.999693	FALSE
6421	function connectivity	Severity	Visual-Default	3211	-0.011746	0.0151055	0.00167976	0.0263129	-0.00326096	0.020051	0.00152451	0.000907952	0.0307716	0.806285	0.999693	FALSE
6423	function connectivity	Severity	Visual-Default	3212	-0.0135043	0.0133572	-7.36e-05	0.0448249	-0.00312904	-0.0049399	0.0159082	-0.000739472	-0.0863267	0.991432	0.999902	FALSE
6425	function connectivity	Severity	Visual-Default	3213	-0.0191289	0.00772704	-0.00570092	0.0215182	-0.0174874	0.0113347	0.0177141	-0.00240184	-0.0567505	0.405344	0.999693	FALSE
6427	function connectivity	Severity	Visual-Default	3214	-0.0256708	0.0167645	-0.00445315	-0.0148954	-0.0119865	-0.0101744	-0.0621935	0.0135736	0.110678	0.680812	0.999693	FALSE
6429	function connectivity	Severity	Visual-Default	3215	-0.0223768	0.0145341	-0.00392135	-0.0545361	-0.0083813	-0.0148321	-0.0324492	0.0114743	0.100817	0.677084	0.999693	FALSE
6431	function connectivity	Severity	Visual-Default	3216	-0.0156999	0.0111606	-0.00226968	-0.0544745	0.00253739	0.012977	0.00473507	-0.00253411	-0.0832441	0.740472	0.999693	FALSE
6433	function connectivity	Severity	Visual-Default	3217	-0.0202124	0.0326696	0.00622862	0.0293557	-0.00519467	0.0275728	0.0468076	-0.0227054	0.0950021	0.644295	0.999693	FALSE
6435	function connectivity	Severity	Visual-Default	3218	-0.00971782	0.0171364	0.0037093	-0.0149202	0.0115773	0.0231988	-0.00279709	-0.00391921	0.130855	0.588198	0.999693	FALSE
6437	function connectivity	Severity	Visual-Default	3219	-0.014167	0.0126862	-0.000740426	0.0221615	0.0005833	-0.00738641	-0.0112524	-0.00122691	-0.0354485	0.913929	0.999693	FALSE
6439	function connectivity	Severity	Visual-Default	3220	-0.0137678	0.0130825	-0.000342676	-0.0064402	-0.00153156	0.00767246	-0.00229425	0.000519466	-0.0142415	0.9601	0.999693	FALSE
6441	function connectivity	Severity	Visual-Default	3221	-0.00803239	0.0229278	0.0074477	0.0247787	0.022253	-0.0356042	-0.0181923	0.00598445	-0.0969781	0.345698	0.999693	FALSE
6443	function connectivity	Severity	Visual-Default	3222	-0.0289206	-0.000985506	-0.0149531	-0.0665328	-0.0237349	0.00516382	0.00993296	-0.00729434	-0.104248	0.0358828	0.999693	FALSE
6445	function connectivity	Severity	Visual-Frontoparietal	3223	-0.0400083	0.0107681	-0.0146201	0.00278581	-0.033446	-0.0469576	-0.000597675	0.0107188	-0.0783092	0.259037	0.999693	FALSE
6447	function connectivity	Severity	Visual-Default	3224	-0.0160775	0.0173886	0.000655555	-0.00647848	0.00581032	0.0478239	0.00374239	-0.012282	0.0416552	0.938794	0.999693	FALSE
6449	function connectivity	Severity	Visual-Default	3225	-0.0205365	0.00631396	-0.00711126	-0.00428818	-0.0142311	0.00772246	0.0351697	-0.0085674	0.0579672	0.299186	0.999693	FALSE
6451	function connectivity	Severity	Visual-Default	3226	-0.00759656	0.0192582	0.00583083	0.021529	0.0149246	-0.0205281	0.00821346	0.00113354	-0.0129128	0.394707	0.999693	FALSE
6453	function connectivity	Severity	Visual-Visual	3227	-0.0199478	0.00690798	-0.00651992	0.00209508	-0.00946304	0.0239051	-0.000804855	-0.00743278	-0.0833312	0.341269	0.999693	FALSE
6455	function connectivity	Severity	Visual-Default	3228	-0.0130828	0.0137687	0.000342922	0.0165072	-0.00204055	0.0447125	0.0219244	-0.00494608	-0.0375027	0.960073	0.999693	FALSE
6457	function connectivity	Severity	Visual-Default	3229	-0.019105	0.00774502	-0.00567999	-0.00888436	-0.00702522	0.0148627	0.0498797	-0.0120162	0.0355984	0.406968	0.999693	FALSE
6459	function connectivity	Severity	Visual-Somatomotor	3230	-0.0132292	0.0136262	0.000198503	-0.0113927	0.00632449	-0.0113886	0.00728191	-0.000218375	-0.144946	0.976885	0.999693	FALSE
6461	function connectivity	Severity	Visual-Default	3231	-0.0159572	0.0109113	-0.00252296	0.0190272	-0.0142939	-0.00822972	-0.00654194	0.00388799	0.0632844	0.712811	0.999693	FALSE
6463	function connectivity	Severity	Visual-Ventral Attention	3232	-0.0306876	0.00651128	-0.0120882	-0.013742	0.0062253	-0.0348932	-0.00218183	-0.0221417	-0.0655189	0.202726	0.999693	FALSE
6465	function connectivity	Severity	Visual-Somatomotor	3233	-0.0154699	0.0128149	-0.00132752	-0.0188373	-0.0107207	0.0333348	-0.0278757	0.0066458	-0.0591494	0.85403	0.999693	FALSE
6467	function connectivity	Severity	Visual-Default	3234	-0.0121634	0.0146942	0.00126544	0.0246179	-0.00698153	-0.0305052	0.0130215	0.00665349	0.051304	0.85347	0.999693	FALSE
6469	function connectivity	Severity	Visual-Visual	3235	-0.0173208	0.00955024	-0.00388526	-0.087563	0.00601199	-0.0297472	-0.0072899	-0.00149381	-0.0194972	0.570864	0.999693	FALSE
6471	function connectivity	Severity	Visual-Visual	3236	-0.00899251	0.0178697	0.00443859	0.00804572	-0.00423065	0.0282658	0.00492079	0.00790988	-0.00782943	0.517171	0.999693	FALSE
6473	function connectivity	Severity	Visual-Visual	3237	-0.0110439	0.0158165	0.0023863	0.00776761	0.00446236	-0.0668267	0.049187	0.00365829	0.0045319	0.727652	0.999693	FALSE
6475	function connectivity	Severity	Visual-Visual	3238	-0.0178291	0.00906049	-0.0043843	0.00991092	0.00369318	-0.0355045	-0.0362816	-0.0065448	0.0770404	0.522733	0.999693	FALSE
6477	function connectivity	Severity	Visual-Visual	3239	-0.0331241	0.00023094	-0.0164466	-0.0490362	-0.0296019	-0.023183	0.0406013	-0.00922286	0.00582633	0.0532579	0.999693	FALSE
6479	function connectivity	Severity	Visual-Visual	3240	-0.0178018	0.0240685	0.00313338	0.0369308	0.00662635	0.00631696	0.0435346	-0.017549	0.0106756	0.769255	0.999693	FALSE
6481	function connectivity	Severity	Visual-Visual	3241	-0.00649325	0.020375	0.00694087	-0.0596908	0.0110651	-0.00688103	0.0175624	0.0101135	-0.0228724	0.311235	0.999693	FALSE
6483	function connectivity	Severity	Visual-Visual	3242	-0.03194	0.0433042	0.00568213	0.102621	0.00563398	-0.01224	-0.0562432	-0.00849298	0.0445294	0.767217	0.999693	FALSE
6485	function connectivity	Severity	Visual-Somatomotor	3243	-0.0253279	0.00156077	-0.0118835	0.0174074	-0.00782801	-0.0137797	-0.0246744	-0.0169985	0.0701273	0.0831973	0.999693	FALSE
6487	function connectivity	Severity	Visual-Somatomotor	3244	-0.00762152	0.0192304	0.00580445	-0.0246372	0.00240525	0.00913411	-0.00359336	0.0120201	-0.0588201	0.396799	0.999693	FALSE
6489	function connectivity	Severity	Visual-Somatomotor	3245	-0.0263638	0.000495741	-0.012934	-0.00165095	-0.00315335	0.00323936	-0.0438133	-0.0189211	-0.0559535	0.0590777	0.999693	FALSE
6491	function connectivity	Severity	Visual-Somatomotor	3246	-0.00897192	0.0178749	0.0044515	0.0154457	-0.00109692	0.0177269	-0.0259223	0.0103367	-0.0933203	0.515714	0.999693	FALSE
6493	function connectivity	Severity	Visual-Somatomotor	3247	-0.0117204	0.0151301	0.00170485	-0.00683843	5.72e-05	0.016617	0.0183858	0.00208752	-0.091566	0.803444	0.999693	FALSE
6495	function connectivity	Severity	Visual-Somatomotor	3248	-0.0200747	0.0067749	-0.00664992	0.00477049	-0.00697444	-0.00230297	-0.0465607	-0.00180912	-0.157713	0.331618	0.999693	FALSE
6497	function connectivity	Severity	Visual-Somatomotor	3249	-0.0255777	0.0115696	-0.00700408	-0.0182983	0.00555577	0.0148477	0.00175679	-0.022167	-0.00277807	0.459847	0.999693	FALSE
6499	function connectivity	Severity	Visual-Somatomotor	3250	-0.0199301	0.0181122	-0.000908929	0.030327	0.0146553	-0.0560536	0.00633558	-0.00765426	-0.0217693	0.925381	0.999693	FALSE
6501	function connectivity	Severity	Visual-Somatomotor	3251	-0.0246623	0.00220528	-0.0112285	-0.0249257	-0.0137229	-0.0381184	-0.0572128	-0.00494784	0.176282	0.101376	0.999693	FALSE
6503	function connectivity	Severity	Visual-Somatomotor	3252	-0.0380249	0.0291918	-0.00441658	-0.0243553	0.0065248	-0.0819583	0.0507936	-0.00451493	0.0840474	0.796743	0.999693	FALSE
6505	function connectivity	Severity	Visual-Somatomotor	3253	-0.0234778	0.00337124	-0.0100533	0.00605374	-0.0185821	0.00527833	-0.033082	-0.00596551	0.0493808	0.142168	0.999693	FALSE
6507	function connectivity	Severity	Visual-Somatomotor	3254	-0.0102314	0.0217504	0.00575951	0.0112777	0.0114696	0.0282043	0.0375041	-0.00703805	0.0134684	0.480232	0.999693	FALSE
6509	function connectivity	Severity	Visual-Somatomotor	3255	-0.041504	0.0105193	-0.0154924	0.0126303	-0.0294494	0.0314216	-0.0870183	-0.00906568	0.0240687	0.243072	0.999693	FALSE
6511	function connectivity	Severity	Visual-Somatomotor	3256	-0.0119314	0.0149254	0.00149702	-0.032659	0.00939925	-0.0387645	-0.00246644	0.0041515	-0.0661322	0.827039	0.999693	FALSE
6513	function connectivity	Severity	Visual-Somatomotor	3257	0.00431479	0.0311676	0.0177412	-0.0176168	0.00691897	0.0763003	0.0500707	0.0181237	0.0795396	0.00960237	0.999693	FALSE
6515	function connectivity	Severity	Visual-Somatomotor	3258	-0.0304864	0.0231782	-0.00365408	-0.0829125	0.0192759	-0.0272265	0.0198827	0.00485361	-0.018945	0.789536	0.999693	FALSE
6517	function connectivity	Severity	Visual-Somatomotor	3259	-0.022842	0.0040047	-0.00941863	-0.0142647	-0.00406766	-0.0368278	-0.00859853	-0.00855338	-0.0957191	0.16906	0.999693	FALSE
6519	function connectivity	Severity	Visual-Somatomotor	3260	-0.0256213	0.00123442	-0.0121934	8.03e-05	-0.0111425	0.0049987	-0.0111918	-0.0130428	-0.170963	0.0751112	0.999693	FALSE
6521	function connectivity	Severity	Visual-Somatomotor	3261	-0.0147431	0.0263996	0.00582826	0.0644826	0.0173124	-0.0245054	1.03e-05	-0.00921568	0.056257	0.578693	0.999693	FALSE
6523	function connectivity	Severity	Visual-Somatomotor	3262	-0.00666689	0.0201792	0.00675614	0.00394191	0.0031346	0.0151923	-0.00822798	0.0106909	-0.0407822	0.323889	0.999693	FALSE
6525	function connectivity	Severity	Visual-Somatomotor	3263	-0.0222029	0.00464663	-0.00877812	-0.0701779	-0.00686011	-0.0163285	-0.00103476	-0.00573414	0.0132602	0.199993	0.999693	FALSE
6527	function connectivity	Severity	Visual-Somatomotor	3264	-0.0122358	0.016477	0.0021206	-0.0551183	-0.000929449	0.00905365	-0.0249288	0.0123163	-0.0499054	0.772192	0.999693	FALSE
6529	function connectivity	Severity	Visual-Somatomotor	3265	-0.0177359	0.0182328	0.000248426	-0.0400036	-0.0152925	0.0276291	0.0279463	0.00881134	0.0105792	0.978401	0.999693	FALSE
6531	function connectivity	Severity	Visual-Somatomotor	3266	-0.0269858	0.0174297	-0.00477806	0.00432002	-0.0221298	-0.027053	-0.0142134	0.0154848	0.0372612	0.67325	0.999693	FALSE
6533	function connectivity	Severity	Visual-Somatomotor	3267	-0.00987505	0.016991	0.003558	-0.0230907	0.0120013	-0.0158288	-0.0260159	0.00644737	-0.133369	0.603668	0.999693	FALSE
6535	function connectivity	Severity	Visual-Somatomotor	3268	-0.0257572	0.00109996	-0.0123286	0.00695904	-0.00519979	-0.0133097	-0.0767997	-0.0146694	0.0747332	0.0719523	0.999693	FALSE
6537	function connectivity	Severity	Visual-Somatomotor	3269	-0.018292	0.00856748	-0.00486228	0.00541745	-0.00910951	0.00158292	-0.012831	-0.00313442	0.0225877	0.477946	0.999693	FALSE
6539	function connectivity	Severity	Visual-Visual	3270	-0.0314026	0.00480632	-0.0132982	0.0208888	-0.0253882	-0.00509653	-0.0472992	-0.000697279	-0.111891	0.14997	0.999693	FALSE
6541	function connectivity	Severity	Visual-Dorsal Attention	3271	-0.0161481	0.0107063	-0.00272088	-0.00690226	0.00667609	0.013263	-0.019814	-0.0101671	0.0566131	0.691245	0.999693	FALSE
6543	function connectivity	Severity	Visual-Visual	3272	-0.00718577	0.0196692	0.00624172	0.0123895	-0.00504814	0.0239882	-0.00437842	0.0114188	0.0845508	0.362252	0.999693	FALSE
6545	function connectivity	Severity	Visual-Dorsal Attention	3273	-0.0130792	0.0138095	0.000365178	-0.0343791	0.00939623	0.021284	0.0153818	-0.00391417	-0.169555	0.957543	0.999693	FALSE
6547	function connectivity	Severity	Visual-Visual	3274	-0.00774528	0.0191034	0.00567908	0.00302637	-0.00290007	0.0426127	-0.02003	0.0117134	-0.08176	0.40702	0.999693	FALSE
6549	function connectivity	Severity	Visual-Dorsal Attention	3275	-0.0176415	0.00921509	-0.00421319	0.0268248	-0.0157735	0.0202226	0.00798343	-0.00155262	-0.0318701	0.538589	0.999693	FALSE
6551	function connectivity	Severity	Visual-Dorsal Attention	3276	-0.0126774	0.0630675	0.025195	0.0696858	0.0137971	-0.0185327	0.0500006	-0.0141602	0.204265	0.192272	0.999693	FALSE
6553	function connectivity	Severity	Visual-Dorsal Attention	3277	-0.00990654	0.0169575	0.00352548	0.0130839	0.00906648	0.00882614	-0.0349739	0.00215286	-0.0254202	0.606952	0.999693	FALSE
6555	function connectivity	Severity	Visual-Dorsal Attention	3278	-0.0136575	0.0132024	-0.000227564	0.00111078	1.88e-05	0.0648055	-0.00820516	-0.00701919	0.0322479	0.973507	0.999693	FALSE
6557	function connectivity	Severity	Visual-Somatomotor	3279	-0.00748248	0.0193713	0.00594439	0.00673087	0.00501548	-0.0269775	0.00353458	0.00896577	0.0733386	0.385547	0.999693	FALSE
6559	function connectivity	Severity	Visual-Dorsal Attention	3280	-0.013633	0.0214062	0.00388661	0.00734223	-0.00351971	-0.0396352	-0.0181938	0.0165561	0.142416	0.663704	0.999693	FALSE
6561	function connectivity	Severity	Visual-Dorsal Attention	3281	-0.00143199	0.0254178	0.0119929	0.00492123	0.017851	-0.0463208	7.8e-05	0.0155734	0.00522119	0.0799629	0.999693	FALSE
6563	function connectivity	Severity	Visual-Somatomotor	3282	-0.00957266	0.0172819	0.00385461	0.0138982	0.000303075	-0.0179242	-0.0279281	0.00926288	0.0779391	0.573671	0.999693	FALSE
6565	function connectivity	Severity	Visual-Dorsal Attention	3283	-0.0115472	0.0153074	0.00188011	0.0193268	0.00303527	0.0476969	-0.0145687	-0.00283649	-0.0413885	0.783749	0.999693	FALSE
6567	function connectivity	Severity	Visual-Dorsal Attention	3284	-0.0110723	0.0157828	0.00235522	-0.00496372	0.000468019	0.0351087	0.0249731	-1.98e-05	-0.0594498	0.73101	0.999693	FALSE
6569	function connectivity	Severity	Visual-Dorsal Attention	3285	-0.0117911	0.0150607	0.00163479	0.00396955	-0.00389594	-0.00941898	0.00848202	0.00576428	0.00806088	0.811375	0.999693	FALSE
6571	function connectivity	Severity	Visual-Ventral Attention	3286	-0.0333734	-0.00652666	-0.01995	-0.0361373	-0.0238557	0.0278555	-0.0184199	-0.0224432	0.0625023	0.00358055	0.983728	FALSE
6573	function connectivity	Severity	Visual-Ventral Attention	3287	-0.0144882	0.0123681	-0.00106005	0.0390426	-0.0132633	0.0250549	0.0401177	0.000314758	-0.12353	0.877039	0.999693	FALSE
6575	function connectivity	Severity	Visual-Ventral Attention	3288	-0.0139922	0.0128622	-0.000564994	0.0168373	-0.00837436	0.024584	0.0348874	-0.00367318	0.101615	0.934271	0.999693	FALSE
6577	function connectivity	Severity	Visual-Ventral Attention	3289	-0.0129799	0.0236737	0.00534689	0.0392772	-0.0110611	0.0381235	0.0216213	0.0110921	-0.175048	0.567442	0.999693	FALSE
6579	function connectivity	Severity	Visual-Ventral Attention	3290	-0.00670819	0.0201466	0.00671922	-0.0151887	0.0142695	0.000967305	0.00130482	0.00308694	0.0710283	0.326698	0.999693	FALSE
6581	function connectivity	Severity	Visual-Ventral Attention	3291	-0.0162865	0.0105649	-0.00286082	0.00385141	0.000154336	-0.00580866	-0.0404275	-0.00148209	-0.0322973	0.676211	0.999693	FALSE
6583	function connectivity	Severity	Visual-Ventral Attention	3292	-0.00853452	0.0183162	0.00489083	-0.00436054	0.0114707	-0.0696615	0.0282241	0.00693136	-0.0117251	0.47522	0.999693	FALSE
6585	function connectivity	Severity	Visual-Ventral Attention	3293	-0.00685919	0.019989	0.0065649	0.0523	0.00383951	-0.00192322	0.0151973	0.00399629	0.0754546	0.337811	0.999693	FALSE
6587	function connectivity	Severity	Visual-Ventral Attention	3294	-0.00696245	0.0198889	0.00646323	0.0344302	-0.00412693	7.54e-05	0.00415968	0.0119394	0.0443556	0.345404	0.999693	FALSE
6589	function connectivity	Severity	Visual-Ventral Attention	3295	-0.00946238	0.027227	0.00888229	0.0531827	0.00101709	0.0140714	-0.0564776	0.0202467	-0.0284067	0.342624	0.999693	FALSE
6591	function connectivity	Severity	Visual-Ventral Attention	3296	-0.0148114	0.0120503	-0.00138056	0.0565471	-0.00588344	-0.0130387	0.0419833	-0.00454087	-0.0319128	0.840336	0.999693	FALSE
6593	function connectivity	Severity	Visual-Ventral Attention	3297	-0.0155263	0.0113206	-0.00210282	-0.0166481	-0.00557057	-0.00829613	0.0143638	0.000883135	-0.0154154	0.758817	0.999693	FALSE
6595	function connectivity	Severity	Visual-Frontoparietal	3298	-0.0228973	0.00396347	-0.0094669	-0.0240648	-0.0050965	-0.042339	-0.00731253	-0.00848639	0.00647859	0.167109	0.999693	FALSE
6597	function connectivity	Severity	Visual-Ventral Attention	3299	-0.027421	0.0441323	0.00835564	-0.00614964	0.0108041	0.0895944	0.0216988	-0.0229776	-0.0977863	0.647132	0.999693	FALSE
6599	function connectivity	Severity	Visual-Ventral Attention	3300	-0.0196962	0.00715946	-0.00626837	-0.0123193	0.00108796	-0.00555586	-0.00248311	-0.0110268	-0.0247371	0.360218	0.999693	FALSE
6601	function connectivity	Severity	Visual-Frontoparietal	3301	-0.019496	0.0197955	0.000149772	0.0345524	-0.019458	0.0123035	0.0517076	0.000881829	-0.0743864	0.988078	0.999693	FALSE
6603	function connectivity	Severity	Visual-Limbic	3302	-0.0105597	0.0162909	0.00286558	0.00898549	0.0132832	-0.0502279	0.00497039	-0.00190963	0.138729	0.675693	0.999693	FALSE
6605	function connectivity	Severity	Visual-Limbic	3303	-0.0214426	0.00541462	-0.00801397	-0.0221386	-0.0138758	0.00540204	-0.0368115	-0.000969987	-0.0570086	0.242131	0.999693	FALSE
6607	function connectivity	Severity	Visual-Limbic	3304	-0.0478246	0.0186232	-0.0146007	-0.00565975	0.0252644	-0.0791808	0.00243162	-0.0151515	-0.100902	0.389055	0.999693	FALSE
6609	function connectivity	Severity	Visual-Limbic	3305	-0.0259619	0.00089213	-0.0125349	0.0472031	-0.0239514	-0.00561403	0.00505237	-0.0127841	0.0771752	0.0672891	0.999693	FALSE
6611	function connectivity	Severity	Visual-Limbic	3306	-0.00750596	0.0193505	0.00592225	0.00840248	0.0106154	0.0124548	0.0214641	-0.000535693	0.0656773	0.387366	0.999693	FALSE
6613	function connectivity	Severity	Visual-Limbic	3307	-0.0457832	0.0148992	-0.015442	-0.0724657	-0.0273792	-0.0435486	-0.00695324	0.0193799	0.0696462	0.318514	0.999693	FALSE
6615	function connectivity	Severity	Visual-Limbic	3308	-0.00804958	0.0188025	0.00537647	-0.0282218	0.000216014	0.0162062	0.0255665	0.00760247	0.0695486	0.43253	0.999693	FALSE
6617	function connectivity	Severity	Visual-Limbic	3309	-0.00805766	0.0187895	0.00536591	-0.00415401	0.000772443	0.0198098	0.0106248	0.00958808	-0.1278	0.43335	0.999693	FALSE
6619	function connectivity	Severity	Visual-Limbic	3310	-0.0143486	0.0125005	-0.000924073	0.0244936	-0.00422919	0.010378	-0.0281706	-0.000858536	0.0871776	0.89268	0.999693	FALSE
6621	function connectivity	Severity	Visual-Frontoparietal	3311	-0.0293171	0.0136824	-0.00781734	-0.0211328	-0.0221598	0.0182288	0.0691917	-0.0127844	-0.105787	0.476064	0.999693	FALSE
6623	function connectivity	Severity	Visual-Frontoparietal	3312	-0.00560898	0.0212532	0.00782212	-0.00588625	0.00482291	0.0245994	0.0133232	0.00844777	0.0261653	0.253678	0.999693	FALSE
6625	function connectivity	Severity	Visual-Frontoparietal	3313	-0.0183989	0.00845047	-0.00497419	0.0061885	-0.0096252	-0.034382	-0.00113015	-0.000492571	0.0321173	0.467705	0.999693	FALSE
6627	function connectivity	Severity	Visual-Dorsal Attention	3314	-0.00557664	0.02128	0.00785168	-0.0364913	0.0147768	-0.0234794	-0.014395	0.0115053	0.00539592	0.25179	0.999693	FALSE
6629	function connectivity	Severity	Visual-Dorsal Attention	3315	-0.00699176	0.0303418	0.011675	0.0263126	0.0182315	0.0659873	-0.038331	0.000619055	0.0240337	0.220256	0.999693	FALSE
6631	function connectivity	Severity	Visual-Dorsal Attention	3316	-0.00917108	0.0176765	0.00425274	0.035599	0.000361146	-0.0608646	0.0222854	0.00823937	0.0952259	0.534648	0.999693	FALSE
6633	function connectivity	Severity	Visual-Frontoparietal	3317	-0.014305	0.0125467	-0.000879135	0.0346992	0.00162349	-0.0131372	0.0334676	-0.00402358	-0.177045	0.89788	0.999693	FALSE
6635	function connectivity	Severity	Visual-Ventral Attention	3318	-0.0209818	0.00586888	-0.00755645	0.0294228	-0.00310652	0.0134776	-0.0214675	-0.0163176	0.104385	0.269955	0.999693	FALSE
6637	function connectivity	Severity	Visual-Frontoparietal	3319	-0.0124872	0.0143643	0.000938526	0.000807444	0.00543794	0.0197703	-0.0356713	-7.25e-05	-0.0556494	0.891022	0.999693	FALSE
6639	function connectivity	Severity	Visual-Frontoparietal	3320	-0.0170601	0.00979675	-0.00363167	-0.0377773	0.00652177	-0.0188144	0.010021	-0.00728742	-0.0307674	0.596066	0.999693	FALSE
6641	function connectivity	Severity	Visual-Dorsal Attention	3321	-0.0136566	0.0132117	-0.000222452	-0.0472264	-0.00297086	0.0164875	-0.0339497	0.00509243	0.071965	0.97411	0.999693	FALSE
6643	function connectivity	Severity	Visual-Frontoparietal	3322	-0.0179387	0.00890747	-0.0045156	0.043036	-0.00594634	-0.0486053	-0.00159338	-0.00256961	-0.0187171	0.509675	0.999693	FALSE
6645	function connectivity	Severity	Visual-Default	3323	-0.0128791	0.0139755	0.000548169	-0.0179755	-0.00160042	0.00801416	0.0885423	-0.00487839	0.00523167	0.936225	0.999693	FALSE
6647	function connectivity	Severity	Visual-Frontoparietal	3324	-0.012275	0.020403	0.00406401	0.00863025	0.0201859	0.00106062	-0.0318525	-0.00224455	-0.0582092	0.625901	0.999693	FALSE
6649	function connectivity	Severity	Visual-Frontoparietal	3325	-0.0110531	0.015798	0.00237242	-0.00113049	-0.00256285	0.046196	0.0234798	0.00087373	-0.0621888	0.729083	0.999693	FALSE
6651	function connectivity	Severity	Visual-Frontoparietal	3326	-0.0190041	0.00786218	-0.00557096	-0.027302	-0.0160299	0.0232968	-0.0123355	0.000299561	0.0372508	0.416315	0.999693	FALSE
6653	function connectivity	Severity	Visual-Frontoparietal	3327	-0.0136019	0.0151974	0.000797722	0.0329897	0.0127526	-0.0206411	-0.00769392	-0.00637067	-0.0504678	0.913536	0.999693	FALSE
6655	function connectivity	Severity	Visual-Frontoparietal	3328	-0.016193	0.0106544	-0.00276933	-0.0145796	-0.00270659	0.0328772	0.0461779	-0.00775627	-0.120713	0.685961	0.999693	FALSE
6657	function connectivity	Severity	Visual-Default	3329	-0.0116154	0.0152538	0.00181921	-0.0212863	0.0044975	-0.0597283	0.0171422	0.00653388	0.0112497	0.790698	0.999693	FALSE
6659	function connectivity	Severity	Visual-Frontoparietal	3330	-0.0198912	0.0069652	-0.00646301	-0.029195	-0.00153606	0.0207932	-0.0111019	-0.0115712	0.0530751	0.345511	0.999693	FALSE
6661	function connectivity	Severity	Visual-Frontoparietal	3331	-0.00134451	0.0255067	0.0120811	0.0173165	0.00549967	0.017351	-0.0138667	0.0162768	0.109313	0.0777853	0.999693	FALSE
6663	function connectivity	Severity	Visual-Frontoparietal	3332	-0.00967099	0.0171825	0.00375575	-0.0321014	-0.000114985	0.0320691	0.0336915	0.00380424	-0.00158787	0.583524	0.999693	FALSE
6665	function connectivity	Severity	Visual-Default	3333	-0.0128457	0.0140091	0.000581686	-0.0319586	0.00604633	0.00354044	0.0139757	-0.0014089	-0.0467826	0.932335	0.999693	FALSE
6667	function connectivity	Severity	Visual-Default	3334	-0.0208811	0.00598358	-0.00744875	0.0012014	-0.00637847	0.0321294	-0.0480148	-0.0078064	-0.10884	0.277092	0.999693	FALSE
6669	function connectivity	Severity	Visual-Default	3335	-0.0132637	0.0135961	0.000166206	-0.0242181	-0.0104288	0.0300154	0.01261	0.00532246	-0.0038333	0.980648	0.999693	FALSE
6671	function connectivity	Severity	Visual-Default	3336	-0.00807973	0.0316832	0.0118018	-0.0121077	0.0331532	0.0233611	-0.0141228	0.00385675	-0.0654913	0.244649	0.999693	FALSE
6673	function connectivity	Severity	Visual-Default	3337	-0.00975996	0.0187666	0.00450331	0.0172322	-0.00138386	-0.0207017	-0.0287958	0.0145353	-0.0267538	0.536038	0.999693	FALSE
6675	function connectivity	Severity	Visual-Default	3338	-0.0286768	-0.00182785	-0.0152523	0.0107193	-0.0161817	-0.016309	-0.0772097	-0.0110416	-0.0254227	0.0259587	0.999693	FALSE
6677	function connectivity	Severity	Visual-Default	3339	-0.0127652	0.0140856	0.000660171	-0.0195133	-0.00615531	0.0308039	-0.0358517	0.00770769	-0.0476253	0.923221	0.999693	FALSE
6679	function connectivity	Severity	Visual-Default	3340	-0.00832968	0.0185302	0.00510028	0.0175352	0.00882543	-0.0281285	-0.0186601	0.0042375	0.172124	0.456675	0.999693	FALSE
6681	function connectivity	Severity	Visual-Default	3341	-0.00335441	0.0234953	0.0100704	-0.0229014	0.0115822	0.053358	0.012459	0.00456337	0.146688	0.141498	0.999693	FALSE
6683	function connectivity	Severity	Visual-Default	3342	-0.0157094	0.011139	-0.00228521	0.0111566	-0.00091188	-0.0454494	-0.0367938	0.00320417	-0.00782574	0.738647	0.999693	FALSE
6685	function connectivity	Severity	Visual-Default	3343	-0.00991167	0.016939	0.00351367	-0.0149868	0.00449305	-0.00557938	-0.0318274	0.00699095	0.0724364	0.607979	0.999693	FALSE
6687	function connectivity	Severity	Visual-Limbic	3344	-0.0184003	0.00845551	-0.00497239	-0.0379729	-0.00942891	-0.0109243	-0.0127755	0.00292668	-0.0671144	0.467974	0.999693	FALSE
6689	function connectivity	Severity	Visual-Default	3345	-0.00591983	0.0209406	0.00751039	-0.00231808	0.0106292	0.00255856	0.0705309	0.00183625	-0.0280997	0.27306	0.999693	FALSE
6691	function connectivity	Severity	Visual-Default	3346	-0.00427289	0.0225874	0.00915724	0.00133322	0.017018	-0.00964773	0.0532208	0.00211991	0.0291426	0.181423	0.999693	FALSE
6693	function connectivity	Severity	Visual-Default	3347	-0.000565537	0.0262915	0.012863	0.0524548	0.0191089	-0.028784	0.0241111	0.0117791	-0.160933	0.0604605	0.999693	FALSE
6695	function connectivity	Severity	Visual-Default	3348	-0.000869191	0.0259878	0.0125593	0.00404139	0.00678994	0.0722939	-0.0362885	0.0154812	-0.00343307	0.0667876	0.999693	FALSE
6697	function connectivity	Severity	Visual-Default	3349	-0.0221424	0.00471067	-0.00871588	-0.00849655	-0.00972257	-0.0183605	-0.0524921	-0.00445892	0.0559721	0.203261	0.999693	FALSE
6699	function connectivity	Severity	Visual-Default	3350	-0.00376188	0.0230816	0.00965987	-0.0250488	0.0116379	-0.0525936	-0.00368427	0.0168287	0.104127	0.158356	0.999693	FALSE
6701	function connectivity	Severity	Visual-Default	3351	-0.0138693	0.0129886	-0.000440373	0.00316746	0.00421011	-0.034415	-0.01078	-0.000481802	0.051763	0.948753	0.999693	FALSE
6703	function connectivity	Severity	Visual-Default	3352	-0.00316555	0.0236902	0.0102623	0.0420416	0.00129704	0.0320533	0.0719682	0.00676229	0.00412341	0.134156	0.999693	FALSE
6705	function connectivity	Severity	Visual-Default	3353	-0.0132505	0.0136036	0.000176556	-0.0304913	0.011546	-0.0164511	-0.0108133	-0.00330154	0.0302823	0.979439	0.999693	FALSE
6707	function connectivity	Severity	Visual-Default	3354	-0.0205704	0.00628884	-0.00714077	-0.0235657	-0.00165063	-0.0308005	-0.0533651	-0.00155512	-0.117584	0.297343	0.999693	FALSE
6709	function connectivity	Severity	Visual-Default	3355	-0.0149326	0.0165147	0.000791028	0.0301112	-0.0152289	0.0113403	0.019792	0.0060138	0.00492155	0.921454	0.999693	FALSE
6711	function connectivity	Severity	Visual-Default	3356	-0.0200856	0.00676606	-0.00665977	0.0114018	-0.0104284	-0.0223606	0.0226616	-0.00615566	-0.0123954	0.330939	0.999693	FALSE
6713	function connectivity	Severity	Visual-Default	3357	-0.0022392	0.0246138	0.0111873	-0.00370218	0.0187226	0.0285484	0.00443488	0.00514461	0.0524442	0.10245	0.999693	FALSE
6715	function connectivity	Severity	Visual-Frontoparietal	3358	-0.0173611	0.00948985	-0.00393563	-0.00685746	-0.000675956	0.0135206	-0.0179651	-0.00764453	0.057629	0.565591	0.999693	FALSE
6717	function connectivity	Severity	Visual-Default	3359	-0.00726684	0.019591	0.00616209	-0.00013556	0.0081818	0.0326909	0.0201576	0.00333936	-0.115761	0.36846	0.999693	FALSE
6719	function connectivity	Severity	Visual-Default	3360	-0.0136068	0.0132459	-0.000180457	0.000722334	-0.000358705	-0.00504517	-0.0755661	0.00614321	0.0367557	0.978984	0.999693	FALSE
6721	function connectivity	Severity	Visual-Default	3361	-0.0214073	0.00544373	-0.0079818	-0.05225	0.00157988	-0.015979	-0.0319381	-0.0111433	0.149436	0.24392	0.999693	FALSE
6723	function connectivity	Severity	Visual-Default	3362	-0.00699472	0.019859	0.00643215	0.0197268	0.0098373	-0.0381867	0.0250589	0.00612506	0.00433144	0.347771	0.999693	FALSE
6725	function connectivity	Severity	Visual-Default	3363	-0.0385194	-0.00225917	-0.0203893	-0.0813382	-0.0263544	-0.00960774	-0.0356195	-0.00572689	-0.0198308	0.0275108	0.999693	FALSE
6727	function connectivity	Severity	Visual-Default	3364	-0.0232743	0.00359425	-0.00984001	0.0130713	-0.0188	-0.0130358	0.0309895	-0.00897258	0.0247926	0.15112	0.999693	FALSE
6729	function connectivity	Severity	Visual-Limbic	3365	-0.00980807	0.0172916	0.00374178	0.0253052	-0.00854604	0.0240335	0.0303799	0.00749981	-0.0592796	0.588341	0.999693	FALSE
6731	function connectivity	Severity	Visual-Visual	3366	-0.0174509	0.0167823	-0.000334291	-0.0967278	-0.00152269	-0.00179682	0.0101071	0.0100245	0.0586719	0.969466	0.999693	FALSE
6733	function connectivity	Severity	Visual-Visual	3367	-0.0161998	0.0106543	-0.00277276	0.0124241	-0.00891361	-0.00898882	0.0320895	-0.00237511	0.022378	0.685665	0.999693	FALSE
6735	function connectivity	Severity	Visual-Default	3368	-0.0252479	0.0286902	0.00172115	0.0730248	0.0105715	-0.0635944	-0.0035508	0.00312242	-0.0422452	0.900457	0.999693	FALSE
6737	function connectivity	Severity	Visual-Default	3369	-0.0184431	0.00840611	-0.00501851	0.0236884	-0.00328204	-0.0370317	0.0445142	-0.00827017	-0.0636932	0.463747	0.999693	FALSE
6739	function connectivity	Severity	Visual-Default	3370	-0.0129759	0.0138789	0.000451475	0.0246297	-0.00212263	-0.0298932	0.029712	0.000711687	0.0199142	0.947457	0.999693	FALSE
6741	function connectivity	Severity	Visual-Default	3371	-0.00447113	0.0223754	0.00895211	0.0738185	0.00111506	0.0251285	-0.0570562	0.0125754	0.0597842	0.191171	0.999693	FALSE
6743	function connectivity	Severity	Visual-Ventral Attention	3372	-0.0209063	0.0276984	0.00339602	0.0929828	0.00465883	-0.00487902	-0.00691219	-0.0149149	-0.0236225	0.784173	0.999693	FALSE
6745	function connectivity	Severity	Visual-Visual	3373	-0.0206509	0.0236087	0.00147894	0.0286904	0.000633179	0.00252416	0.0536825	-0.0204318	0.042226	0.895787	0.999693	FALSE
6747	function connectivity	Severity	Visual-Visual	3374	-0.0225231	0.00437383	-0.00907463	-0.0178818	-0.0120931	0.0548538	-0.021026	-0.012296	0.0199196	0.185993	0.999693	FALSE
6749	function connectivity	Severity	Visual-Visual	3375	-0.0129892	0.0138678	0.000439297	0.00963671	0.00594534	-0.0299219	0.0123437	-0.000507291	-0.0867248	0.948876	0.999693	FALSE
6751	function connectivity	Severity	Visual-Visual	3376	-0.00496098	0.0218861	0.00846256	-0.00404976	0.00833503	0.00819211	0.0360969	0.00800093	-0.0401858	0.216602	0.999693	FALSE
6753	function connectivity	Severity	Visual-Visual	3377	-0.0152973	0.0143152	-0.000491065	-0.0489408	-0.00997838	0.0250206	-0.0133387	0.00818111	0.0519345	0.94817	0.999693	FALSE
6755	function connectivity	Severity	Visual-Visual	3378	-0.0391667	0.00920842	-0.0149792	0.00864133	0.00490649	-0.0818912	-0.0335911	-0.0131925	0.022775	0.224828	0.999693	FALSE
6757	function connectivity	Severity	Visual-Visual	3379	-0.0245539	0.00230546	-0.0111242	-0.0522176	-0.00853598	-0.0193537	-0.0225042	-0.00808708	-0.00746988	0.104483	0.999693	FALSE
6759	function connectivity	Severity	Visual-Visual	3380	-0.0280777	0.0132671	-0.00740527	-0.0580203	0.01116	0.00344231	0.00922873	-0.0198773	-0.0117347	0.482618	0.999693	FALSE
6761	function connectivity	Severity	Visual-Visual	3381	-0.0145454	0.0123215	-0.00111194	0.0425937	0.0068687	-0.00171263	-0.0316565	-0.00710222	-0.0110558	0.871121	0.999693	FALSE
6763	function connectivity	Severity	Visual-Visual	3382	-0.0205788	0.0219335	0.000677376	0.0429181	-0.0209568	0.00947642	-0.0151744	0.0124272	-0.00126621	0.950198	0.999693	FALSE
6765	function connectivity	Severity	Visual-Visual	3383	-0.00638104	0.0205326	0.00707576	0.02282	0.00120925	-0.0164819	0.0357999	0.00960429	0.0318472	0.30274	0.999693	FALSE
6767	function connectivity	Severity	Visual-Visual	3384	-0.0196726	0.0128191	-0.00342677	-0.00680389	-0.0154025	-0.015719	0.0134787	0.00769864	-0.0596223	0.679299	0.999693	FALSE
6769	function connectivity	Severity	Visual-Visual	3385	-0.0104735	0.01638	0.00295326	0.00775663	0.00589267	-0.0361019	0.0146623	0.000810241	0.166509	0.666394	0.999693	FALSE
6771	function connectivity	Severity	Visual-Visual	3386	-0.00857573	0.0182786	0.00485142	-0.0270182	0.0150221	-0.0247883	0.0150767	0.00173375	0.038954	0.478844	0.999693	FALSE
6773	function connectivity	Severity	Visual-Visual	3387	-0.00476607	0.0221037	0.00866882	0.0168964	0.00824393	0.00491988	-0.0136372	0.0110144	-0.0145136	0.205993	0.999693	FALSE
6775	function connectivity	Severity	Visual-Visual	3388	-0.0343819	0.0174637	-0.00845909	-0.00235672	-0.0121841	0.0657545	-0.0140518	-0.025055	-0.120146	0.52245	0.999693	FALSE
6777	function connectivity	Severity	Visual-Visual	3389	-0.0239485	0.0029247	-0.0105119	-0.0267305	-0.0120496	-0.027047	-0.0269876	-0.00621032	0.0540142	0.125191	0.999693	FALSE
6779	function connectivity	Severity	Visual-Visual	3390	-0.0143787	0.0190313	0.00232628	0.0196382	-0.0104112	0.0376922	-0.0511341	0.00776535	0.144937	0.784901	0.999693	FALSE
6781	function connectivity	Severity	Visual-Visual	3391	-0.0118012	0.0150601	0.00162947	-0.0424368	0.0125884	-0.0384262	0.012507	0.00162103	-0.0633029	0.812042	0.999693	FALSE
6783	function connectivity	Severity	Visual-Visual	3392	-0.010494	0.0163832	0.00294455	0.00720845	0.00615179	0.0222577	0.0412277	-0.00508289	0.018787	0.667595	0.999693	FALSE
6785	function connectivity	Severity	Visual-Somatomotor	3393	0.00233512	0.0291961	0.0157656	0.00292187	0.0109408	0.0349918	-0.0178397	0.0209393	0.0163785	0.0214065	0.999693	FALSE
6787	function connectivity	Severity	Visual-Somatomotor	3394	-0.017372	0.00948598	-0.00394303	-0.0179178	-0.00209588	0.00791306	0.0306374	-0.0092604	0.0513222	0.564963	0.999693	FALSE
6789	function connectivity	Severity	Visual-Somatomotor	3395	-0.0200198	0.0085591	-0.00573037	-0.0151268	0.0011746	0.0250868	0.0275873	-0.0150923	-0.0966448	0.431876	0.999693	FALSE
6791	function connectivity	Severity	Visual-Somatomotor	3396	-0.00988672	0.0169621	0.0035377	0.0475889	-0.000102035	-0.0247742	0.0288898	0.00254295	0.0623775	0.605502	0.999693	FALSE
6793	function connectivity	Severity	Visual-Somatomotor	3397	0.00538855	0.032246	0.0188173	0.057692	0.00720388	0.0323912	0.0103909	0.0205785	0.185793	0.00602461	0.999693	FALSE
6795	function connectivity	Severity	Visual-Somatomotor	3398	-0.0399323	0.0176689	-0.0111317	-0.0130859	0.0182767	-0.0692375	-0.0083943	0.00161092	-0.13139	0.448724	0.999693	FALSE
6797	function connectivity	Severity	Visual-Somatomotor	3399	-0.00464643	0.0222182	0.00878587	0.0152929	0.00638567	0.0394604	0.0413407	0.00503982	-0.0464926	0.199849	0.999693	FALSE
6799	function connectivity	Severity	Visual-Somatomotor	3400	-0.0158153	0.0144462	-0.000684561	0.0270448	0.012101	-0.00685573	-0.0180626	-0.00873337	-0.07321	0.92934	0.999693	FALSE
6801	function connectivity	Severity	Visual-Somatomotor	3401	-0.00434674	0.0225039	0.00907858	0.0461525	0.0154158	0.0130969	0.0135281	0.000394725	0.0491427	0.185044	0.999693	FALSE
6803	function connectivity	Severity	Visual-Somatomotor	3402	-0.0197539	0.0178512	-0.000951316	0.050509	-0.0148046	0.0186956	-0.05741	0.00540893	0.0740631	0.921008	0.999693	FALSE
6805	function connectivity	Severity	Visual-Somatomotor	3403	-0.00358732	0.0232626	0.00983762	-0.0249068	0.0130951	0.00421285	0.0820223	0.00518678	-0.0231451	0.150935	0.999693	FALSE
6807	function connectivity	Severity	Visual-Somatomotor	3404	-0.00886105	0.0179895	0.00456425	0.0139862	0.000360138	-0.016983	0.0142395	0.00808393	0.0104483	0.505196	0.999693	FALSE
6809	function connectivity	Severity	Visual-Somatomotor	3405	-0.0107385	0.0161112	0.00268634	0.0156619	-0.000513966	0.0214221	0.00605633	0.00224929	-0.0280254	0.694915	0.999693	FALSE
6811	function connectivity	Severity	Visual-Somatomotor	3406	-0.0200631	0.0217021	0.000819471	-0.0213967	0.0164152	-0.0414583	0.0447116	-0.0101009	0.0602055	0.938693	0.999693	FALSE
6813	function connectivity	Severity	Visual-Somatomotor	3407	-0.0250025	0.00554243	-0.00973002	0.0095939	-0.0232701	0.00482656	-0.0112873	-0.00178524	-0.0703127	0.21178	0.999693	FALSE
6815	function connectivity	Severity	Visual-Somatomotor	3408	-0.0232038	0.0116208	-0.00579149	-0.00897492	-0.00679728	-0.00629623	-0.0847141	0.00590405	0.0514667	0.514464	0.999693	FALSE
6817	function connectivity	Severity	Visual-Somatomotor	3409	-0.00644053	0.0258445	0.00970201	0.0155101	0.0236074	0.00366895	0.0122498	-0.000154163	-0.0339357	0.238804	0.999693	FALSE
6819	function connectivity	Severity	Visual-Somatomotor	3410	-0.0126523	0.0142039	0.000775823	-0.0343617	0.00161104	-0.0018846	-0.0361979	0.0067953	-0.0343303	0.909841	0.999693	FALSE
6821	function connectivity	Severity	Visual-Somatomotor	3411	-0.0126215	0.0142462	0.000812375	0.0434386	0.00279787	0.00876409	-0.0315629	-0.000359502	-0.0894713	0.905653	0.999693	FALSE
6823	function connectivity	Severity	Visual-Somatomotor	3412	-0.0120809	0.0147706	0.00134482	0.0117659	-0.00567875	0.00676919	0.0151691	0.00229084	0.0863192	0.844357	0.999693	FALSE
6825	function connectivity	Severity	Visual-Somatomotor	3413	-0.0188373	0.0134738	-0.00268177	-0.0172672	-0.00448695	-0.0424668	0.00466706	0.00990273	-0.15595	0.744918	0.999693	FALSE
6827	function connectivity	Severity	Visual-Somatomotor	3414	-0.0122158	0.0146365	0.00121035	-0.0405044	-0.00271135	0.0236849	-0.0430133	0.00834352	0.0110939	0.859753	0.999693	FALSE
6829	function connectivity	Severity	Visual-Somatomotor	3415	-0.0107748	0.0209239	0.00507456	0.0288204	0.0172653	0.0151658	-0.0035787	-0.00479485	-0.100956	0.530312	0.999693	FALSE
6831	function connectivity	Severity	Visual-Somatomotor	3416	-0.00953776	0.0239025	0.00718236	0.0211116	-0.00897026	-0.00482919	0.0164494	0.0141334	0.175096	0.399827	0.999693	FALSE
6833	function connectivity	Severity	Visual-Dorsal Attention	3417	-0.00752066	0.0193317	0.0059055	-0.0410296	0.00908145	-0.0212463	0.018413	0.00842664	0.0363366	0.388638	0.999693	FALSE
6835	function connectivity	Severity	Visual-Visual	3418	-0.00395237	0.0229058	0.00947673	-0.00972538	0.0155123	0.0293342	0.0353649	0.000688176	0.115102	0.166628	0.999693	FALSE
6837	function connectivity	Severity	Visual-Dorsal Attention	3419	-0.00936478	0.0395869	0.0151111	0.0174534	0.0256332	0.0639742	0.0258685	-0.00823112	-0.0888036	0.226257	0.999693	FALSE
6839	function connectivity	Severity	Visual-Visual	3420	-0.00115693	0.0257053	0.0122742	0.063553	0.0002841	0.0243349	0.0164823	0.0129009	0.151823	0.0732713	0.999693	FALSE
6841	function connectivity	Severity	Visual-Dorsal Attention	3421	-0.0104345	0.0164182	0.00299184	0.0132792	-0.00447389	-0.00105414	0.032001	0.00570541	-0.0165731	0.662295	0.999693	FALSE
6843	function connectivity	Severity	Visual-Dorsal Attention	3422	-0.015445	0.0147848	-0.000330137	-0.0289925	0.012343	0.0065968	-0.0263119	-0.00781662	0.118705	0.965854	0.999693	FALSE
6845	function connectivity	Severity	Visual-Dorsal Attention	3423	-0.0143043	0.0151206	0.000408171	-0.0418038	0.0117378	0.0347054	-0.034033	-0.00571379	0.0395247	0.956636	0.999693	FALSE
6847	function connectivity	Severity	Visual-Dorsal Attention	3424	-0.0231339	0.00372051	-0.00970668	-0.0114553	-0.0124412	-0.0403656	0.0186826	-0.0066244	-0.0267236	0.156517	0.999693	FALSE
6849	function connectivity	Severity	Visual-Somatomotor	3425	-0.0174623	0.0129004	-0.00228094	-0.00756927	-0.0145292	0.0236676	-0.0134329	0.00628468	-0.0464865	0.768393	0.999693	FALSE
6851	function connectivity	Severity	Visual-Dorsal Attention	3426	-0.0235052	0.019128	-0.0021886	-0.0127502	0.0066607	0.0356266	0.0195606	-0.0224038	-0.0235302	0.840518	0.999693	FALSE
6853	function connectivity	Severity	Visual-Dorsal Attention	3427	-0.013807	0.0130521	-0.000377454	-0.0241726	-0.011469	0.0396196	0.0317149	0.00254963	-0.0138284	0.956069	0.999693	FALSE
6855	function connectivity	Severity	Visual-Somatomotor	3428	-0.0467004	0.0501319	0.00171573	0.00900431	-0.0319085	-0.0783911	0.0541609	-0.00805873	0.182355	0.944627	0.999693	FALSE
6857	function connectivity	Severity	Visual-Dorsal Attention	3429	-0.0143179	0.0125364	-0.000890782	0.0165144	-0.00583637	-0.00730865	0.0136375	0.00131798	-0.0389194	0.896544	0.999693	FALSE
6859	function connectivity	Severity	Visual-Dorsal Attention	3430	-0.0291179	0.0190293	-0.00504429	-0.0342399	0.020274	-0.0380899	-0.037201	0.0057039	-0.0626224	0.681304	0.999693	FALSE
6861	function connectivity	Severity	Visual-Dorsal Attention	3431	-0.0109493	0.0159061	0.00247838	0.0411079	0.00343996	-0.0194688	-0.0316067	0.00339269	0.0406684	0.717534	0.999693	FALSE
6863	function connectivity	Severity	Visual-Dorsal Attention	3432	-0.0282365	0.0175894	-0.00532352	-0.0351671	0.00928105	-0.0339265	0.0377564	-0.0219799	0.124136	0.648842	0.999693	FALSE
6865	function connectivity	Severity	Visual-Ventral Attention	3433	-0.0202068	0.00665732	-0.00677476	0.0292121	-0.0121142	-0.0439934	-0.0367344	-0.000437411	0.0545453	0.322883	0.999693	FALSE
6867	function connectivity	Severity	Visual-Ventral Attention	3434	-0.0219726	0.00510068	-0.00843594	0.00125811	-0.0193481	-0.0187082	-0.00910741	-0.00100021	0.0244425	0.22192	0.999693	FALSE
6869	function connectivity	Severity	Visual-Ventral Attention	3435	-0.0297808	0.0363752	0.00329723	0.0801576	-0.0037435	0.0416942	-0.0511296	-0.0168904	-0.018801	0.845103	0.999693	FALSE
6871	function connectivity	Severity	Visual-Ventral Attention	3436	-0.0265915	0.00236843	-0.0121115	-0.0564455	-0.004595	-0.00587805	0.0420951	-0.0205111	0.0177732	0.101134	0.999693	FALSE
6873	function connectivity	Severity	Visual-Ventral Attention	3437	-0.0303654	-0.0035104	-0.0169379	-0.0373737	-0.02134	-0.0470945	0.00608607	-0.0122668	0.0460603	0.0134222	0.999693	FALSE
6875	function connectivity	Severity	Visual-Ventral Attention	3438	-0.0180118	0.00884356	-0.00458411	-0.0159826	-0.0106546	-0.00788557	-0.000844741	0.00168352	-0.0728209	0.50342	0.999693	FALSE
6877	function connectivity	Severity	Visual-Ventral Attention	3439	-0.0183261	0.0384503	0.0100621	0.0422653	-0.0188114	0.0167583	0.0717384	0.0124273	-0.126971	0.487242	0.999693	FALSE
6879	function connectivity	Severity	Visual-Ventral Attention	3440	-0.015688	0.0188909	0.00160145	-0.0309675	0.0182783	-0.0407916	0.0173332	-0.00190401	-0.00903484	0.855942	0.999693	FALSE
6881	function connectivity	Severity	Visual-Ventral Attention	3441	-0.00964337	0.0172243	0.00379047	0.0337784	0.0107601	-0.00509648	0.0270321	-0.00507257	0.0476369	0.580249	0.999693	FALSE
6883	function connectivity	Severity	Visual-Ventral Attention	3442	-0.00957833	0.017272	0.00384684	0.0627972	0.00123422	0.000336883	-0.00714722	0.00243989	0.0096799	0.574384	0.999693	FALSE
6885	function connectivity	Severity	Visual-Ventral Attention	3443	-0.0117843	0.0150633	0.00163948	-0.0245344	-0.000941383	0.0384038	0.0220725	0.00166451	-0.102735	0.810814	0.999693	FALSE
6887	function connectivity	Severity	Visual-Ventral Attention	3444	-0.0155771	0.0112718	-0.00215263	-0.0135234	0.000381426	0.0347668	0.00534602	-0.00872785	0.071797	0.753306	0.999693	FALSE
6889	function connectivity	Severity	Visual-Ventral Attention	3445	-0.00998294	0.0168721	0.00344458	0.0277907	0.0123339	0.0195985	-0.070796	0.000149499	-0.00341148	0.61511	0.999693	FALSE
6891	function connectivity	Severity	Visual-Ventral Attention	3446	-0.0186356	0.00820938	-0.0052131	0.0415599	-0.0094531	0.00321239	0.025124	-0.00840348	-0.0531123	0.446525	0.999693	FALSE
6893	function connectivity	Severity	Visual-Ventral Attention	3447	-0.0106209	0.0162295	0.00280429	-0.063857	0.00806023	0.0143568	0.0457005	-0.00148291	0.051948	0.682245	0.999693	FALSE
6895	function connectivity	Severity	Visual-Frontoparietal	3448	-0.0110184	0.0158321	0.00240683	0.0248391	0.0117533	-0.0458347	-0.031998	0.00267181	-0.0320332	0.725308	0.999693	FALSE
6897	function connectivity	Severity	Visual-Frontoparietal	3449	-0.0102716	0.0165766	0.00315251	0.00828917	0.000934225	-0.0018074	0.0167011	0.00354154	0.0109725	0.645316	0.999693	FALSE
6899	function connectivity	Severity	Visual-Frontoparietal	3450	-0.0141655	0.0240023	0.00491843	-0.000713806	0.000880519	-0.0286519	-0.0250412	0.0223932	0.00970341	0.613464	0.999693	FALSE
6901	function connectivity	Severity	Visual-Frontoparietal	3451	-0.01585	0.0147372	-0.000556399	0.00290556	-0.0127953	-0.000681005	-0.00825044	0.00906229	0.0113624	0.943155	0.999693	FALSE
6903	function connectivity	Severity	Visual-Frontoparietal	3452	-0.000389647	0.0264653	0.0130378	0.0818571	0.0101033	0.0218579	0.0547764	0.00510442	0.0349117	0.057029	0.999693	FALSE
6905	function connectivity	Severity	Visual-Ventral Attention	3453	-0.0106776	0.016183	0.00275274	0.018594	0.0104931	-0.0365034	0.037506	-0.00268763	0.000806186	0.687887	0.999693	FALSE
6907	function connectivity	Severity	Visual-Frontoparietal	3454	-0.0220683	0.00478717	-0.00864058	-0.0468806	0.000169918	-0.00741636	-0.046289	-0.0106773	0.104214	0.207233	0.999693	FALSE
6909	function connectivity	Severity	Visual-Frontoparietal	3455	-0.0186977	0.0173151	-0.000691263	-0.0247045	-0.0178892	0.0132326	0.0241282	0.00841724	0.0513648	0.940022	0.999693	FALSE
6911	function connectivity	Severity	Visual-Limbic	3456	-0.0218788	0.00497923	-0.00844977	-0.0124785	-0.0166877	-0.0081073	0.0505289	-0.00890155	0.0781798	0.217484	0.999693	FALSE
6913	function connectivity	Severity	Visual-Limbic	3457	-0.0295951	0.00115428	-0.0142204	-0.0265441	-0.017345	0.000669907	-0.0720858	-0.00326487	-0.123482	0.0698601	0.999693	FALSE
6915	function connectivity	Severity	Visual-Limbic	3458	-0.00441053	0.0224379	0.0090137	0.0299642	0.0044612	0.0258057	0.00429586	0.0104607	-0.060076	0.188168	0.999693	FALSE
6917	function connectivity	Severity	Visual-Limbic	3459	-0.00467555	0.022181	0.00875271	-0.0078773	0.00744392	-0.0305202	-0.00711223	0.0132798	0.187109	0.201415	0.999693	FALSE
6919	function connectivity	Severity	Visual-Default	3460	-0.01948	0.0073703	-0.00605484	-0.0228269	-0.00919925	-0.00970102	-0.00794074	-0.00438203	0.132208	0.376718	0.999693	FALSE
6921	function connectivity	Severity	Visual-Limbic	3461	-0.024864	0.0163775	-0.00424327	0.0308767	0.0110571	-0.0225679	0.0140675	-0.020333	-0.0801943	0.686717	0.999693	FALSE
6923	function connectivity	Severity	Visual-Limbic	3462	-0.023526	0.00422009	-0.00965293	0.00577493	-0.0195205	-0.0304498	-0.0220705	-0.00142154	0.0456042	0.172645	0.999693	FALSE
6925	function connectivity	Severity	Visual-Limbic	3463	-0.0191801	0.0402787	0.0105493	0.0250575	-0.000990973	0.0782827	-0.0330033	-0.00859861	0.091596	0.486754	0.999693	FALSE
6927	function connectivity	Severity	Visual-Limbic	3464	-0.0136981	0.0131478	-0.000275155	-0.00391041	-0.00404236	0.0274004	-0.0190857	0.00170538	-0.0202722	0.967952	0.999693	FALSE
6929	function connectivity	Severity	Visual-Limbic	3465	-0.0244773	0.0126079	-0.00593468	-0.0138917	0.0128972	-0.027196	-0.0195984	-0.0151235	0.0338943	0.530462	0.999693	FALSE
6931	function connectivity	Severity	Visual-Limbic	3466	-0.020915	0.0219696	0.0005273	0.0459563	-0.0228826	-0.00126412	0.00963372	0.010133	-0.00880962	0.961558	0.999693	FALSE
6933	function connectivity	Severity	Visual-Dorsal Attention	3467	-0.0253658	0.00148191	-0.0119419	0.000876573	-0.0218016	-0.024131	0.00206698	-0.00657938	0.0241999	0.0812296	0.999693	FALSE
6935	function connectivity	Severity	Visual-Dorsal Attention	3468	-0.0190176	0.00783872	-0.00558943	-0.0232212	0.00488189	-0.00883355	-0.00975985	-0.00936378	-0.0941289	0.414598	0.999693	FALSE
6937	function connectivity	Severity	Visual-Dorsal Attention	3469	-0.0262207	0.000631131	-0.0127948	0.020362	-0.018639	-0.046426	-0.0134037	-0.00714885	-0.0454454	0.0617859	0.999693	FALSE
6939	function connectivity	Severity	Visual-Dorsal Attention	3470	-0.0114323	0.0154194	0.00199357	-0.0566686	0.004112	0.0318201	0.0267907	0.00246078	-0.154973	0.771029	0.999693	FALSE
6941	function connectivity	Severity	Visual-Dorsal Attention	3471	-0.0180688	0.00877799	-0.00464539	-0.0290359	-0.00912761	0.0462854	-0.030175	-0.00174731	-0.0645061	0.497595	0.999693	FALSE
6943	function connectivity	Severity	Visual-Ventral Attention	3472	-0.0154121	0.0114363	-0.00198789	-0.0578284	0.00248813	-0.0402904	0.00491689	0.00316139	-0.0433294	0.771636	0.999693	FALSE
6945	function connectivity	Severity	Visual-Frontoparietal	3473	-0.00686219	0.0199972	0.00656751	-0.00280955	0.00604101	0.0231254	0.0129645	0.00712936	-0.0958113	0.337821	0.999693	FALSE
6947	function connectivity	Severity	Visual-Dorsal Attention	3474	-0.0181306	0.0087221	-0.00470422	-0.0019247	-0.011195	-0.0232917	0.00515184	8.5e-05	0.0301117	0.49226	0.999693	FALSE
6949	function connectivity	Severity	Visual-Frontoparietal	3475	-0.0321814	0.0126551	-0.00976315	-0.0888118	-0.00588387	-0.0287024	-0.0204159	0.00629949	0.119142	0.393347	0.999693	FALSE
6951	function connectivity	Severity	Visual-Frontoparietal	3476	-0.0106567	0.0162049	0.00277408	-0.0542304	0.00937891	0.0338632	0.029039	-0.00324438	0.0219163	0.685608	0.999693	FALSE
6953	function connectivity	Severity	Visual-Frontoparietal	3477	-0.0191113	0.0106435	-0.00423388	-0.00502206	-0.0160158	-1.97e-05	-0.0248097	0.00453106	0.0781401	0.576997	0.999693	FALSE
6955	function connectivity	Severity	Visual-Default	3478	-0.00879752	0.0180555	0.00462902	0.0256815	0.00505771	0.0606989	-0.0395995	-0.000385814	0.0715181	0.499212	0.999693	FALSE
6957	function connectivity	Severity	Visual-Frontoparietal	3479	-0.0145603	0.012298	-0.00113113	0.0286119	0.0103945	-0.0163765	-0.0443432	-0.00357382	-0.157201	0.868875	0.999693	FALSE
6959	function connectivity	Severity	Visual-Frontoparietal	3480	-0.01465	0.0122024	-0.00122379	0.0322041	0.00194973	0.00269528	-0.033009	-0.00525088	0.0913166	0.858213	0.999693	FALSE
6961	function connectivity	Severity	Visual-Frontoparietal	3481	-0.0145795	0.0270248	0.00622261	-0.0126061	-0.00759787	0.0258196	-0.0314335	0.0233499	0.0498938	0.557681	0.999693	FALSE
6963	function connectivity	Severity	Visual-Frontoparietal	3482	-0.0217412	0.0112841	-0.00522857	0.00305313	-0.0223185	0.0198967	0.013764	3.82e-05	0.0164274	0.534861	0.999693	FALSE
6965	function connectivity	Severity	Visual-Frontoparietal	3483	-0.00624118	0.0206208	0.00718979	-0.0140035	-0.000604041	0.00536492	-0.0100796	0.0137991	0.132244	0.294088	0.999693	FALSE
6967	function connectivity	Severity	Visual-Frontoparietal	3484	-0.026805	4.49e-05	-0.01338	0.0421771	-0.0164053	-0.0643879	-0.00551807	-0.00994993	-0.07099	0.0507708	0.999693	FALSE
6969	function connectivity	Severity	Visual-Frontoparietal	3485	-0.0112037	0.0156464	0.00222135	-0.0660199	0.0112475	0.00387602	-0.0115506	0.000244215	0.109899	0.74571	0.999693	FALSE
6971	function connectivity	Severity	Visual-Frontoparietal	3486	-0.00691719	0.0199328	0.0065078	0.0230656	0.00423607	0.0192015	0.00967817	0.00459031	0.0472255	0.342063	0.999693	FALSE
6973	function connectivity	Severity	Visual-Frontoparietal	3487	-0.0184294	0.00843183	-0.00499878	0.0106487	-0.0044532	-0.021581	-0.0171289	-0.00396513	0.00330463	0.465705	0.999693	FALSE
6975	function connectivity	Severity	Visual-Default	3488	-0.0143555	0.0125005	-0.000927525	-0.0147911	-0.00730807	-0.0103499	-0.00398452	0.0055743	0.0123799	0.89231	0.999693	FALSE
6977	function connectivity	Severity	Visual-Frontoparietal	3489	-0.0240972	0.00275859	-0.0106693	-0.0243689	-0.00320638	0.0206591	-0.0713925	-0.012426	-0.0409272	0.119396	0.999693	FALSE
6979	function connectivity	Severity	Visual-Default	3490	-0.0134196	0.0237718	0.00517611	0.00104577	0.0169498	0.015364	0.0352796	-0.0101442	-0.034874	0.585371	0.999693	FALSE
6981	function connectivity	Severity	Visual-Frontoparietal	3491	-0.0246311	0.008865	-0.00788307	-0.073431	-0.016308	-0.011472	0.0206643	0.00304449	0.0165948	0.356254	0.999693	FALSE
6983	function connectivity	Severity	Visual-Frontoparietal	3492	-0.0195252	0.0305605	0.00551766	0.023155	-0.0244284	0.0460317	0.0305566	0.00873549	-0.0474775	0.66586	0.999693	FALSE
6985	function connectivity	Severity	Visual-Default	3493	-0.0434909	0.00969041	-0.0169002	-0.0333583	0.00253427	-0.0403691	-0.0751088	0.00502415	-0.0520925	0.212876	0.999693	FALSE
6987	function connectivity	Severity	Visual-Default	3494	-0.0175569	0.00929672	-0.00413011	-0.0363547	-0.00761939	0.0411811	0.0332184	-0.00695636	-0.0129002	0.546584	0.999693	FALSE
6989	function connectivity	Severity	Visual-Default	3495	-0.00326631	0.023588	0.0101609	0.0336538	0.00845525	0.00329147	-0.00953392	0.0114266	0.040551	0.138026	0.999693	FALSE
6991	function connectivity	Severity	Visual-Default	3496	-0.0189747	0.026418	0.00372165	0.0225992	-0.0103045	0.073488	-0.0244675	-0.00333528	0.0141874	0.747918	0.999693	FALSE
6993	function connectivity	Severity	Visual-Default	3497	-0.0240534	0.00292673	-0.0105633	0.00661656	-0.0190178	-0.0505229	-0.00361651	-0.00282728	0.0122927	0.124847	0.999693	FALSE
6995	function connectivity	Severity	Visual-Default	3498	-0.0262614	0.00566065	-0.0103004	-0.0159479	-0.0238343	0.051553	0.00604449	-0.0119699	0.0406299	0.205924	0.999693	FALSE
6997	function connectivity	Severity	Visual-Default	3499	-0.0309373	0.00912404	-0.0109066	-0.0435439	-0.00943519	-0.070832	0.0155946	0.00310062	-0.00629441	0.285885	0.999693	FALSE
6999	function connectivity	Severity	Visual-Default	3500	-0.0140967	0.0203809	0.00314209	-0.023144	0.0200349	0.0225701	-0.0256746	-0.0024463	-0.117126	0.720913	0.999693	FALSE
7001	function connectivity	Severity	Visual-Default	3501	-0.0110215	0.0158213	0.00239987	-0.00285047	0.00355749	0.0592105	-0.0425653	-0.000311758	0.0188148	0.725993	0.999693	FALSE
7003	function connectivity	Severity	Visual-Default	3502	-0.00875974	0.0437832	0.0175117	0.0602113	-0.0105636	0.0427133	0.0531499	0.00410533	0.0448175	0.1914	0.999693	FALSE
7005	function connectivity	Severity	Visual-Default	3503	-0.0312957	-0.00443394	-0.0178648	-0.0128891	-0.0175141	-0.00519144	0.0134856	-0.0212222	-0.0908851	0.0091337	0.999693	FALSE
7007	function connectivity	Severity	Visual-Default	3504	-0.011348	0.0439326	0.0162923	-0.00460909	0.00810241	0.0893001	0.0407627	0.0019768	-0.104855	0.247974	0.999693	FALSE
7009	function connectivity	Severity	Visual-Default	3505	-0.0133331	0.0135198	9.34e-05	-0.00892031	-0.00872686	-0.0132884	0.0421196	0.00270725	0.121869	0.989127	0.999838	FALSE
7011	function connectivity	Severity	Visual-Default	3506	-0.00924526	0.0176028	0.00417878	-0.0233371	-0.000358209	-0.000949641	-0.000483235	0.00950689	0.0528582	0.541783	0.999693	FALSE
7013	function connectivity	Severity	Visual-Default	3507	-0.0244119	0.0366012	0.00609463	0.0587594	-0.0316822	0.0419182	0.0179656	-0.00600217	0.0213193	0.695381	0.999693	FALSE
7015	function connectivity	Severity	Visual-Default	3508	-0.0238318	0.00302391	-0.010404	0.0321834	-0.0105291	-0.0505564	0.0140204	-0.0113167	-0.0185802	0.128867	0.999693	FALSE
7017	function connectivity	Severity	Visual-Default	3509	-0.0143191	0.0125457	-0.000886734	-0.00746995	0.00739703	-0.0459135	-0.0196138	0.000830434	-0.0467265	0.897052	0.999693	FALSE
7019	function connectivity	Severity	Visual-Default	3510	-0.0152812	0.0383356	0.0115272	-0.0561653	0.039481	0.0346035	0.0173915	0.00170821	-0.0402584	0.399365	0.999693	FALSE
7021	function connectivity	Severity	Visual-Frontoparietal	3511	-0.0176253	0.009225	-0.00420018	-0.0353404	-0.00341156	-0.00977202	-0.0429731	0.00193164	-0.0331804	0.53975	0.999693	FALSE
7023	function connectivity	Severity	Visual-Default	3512	-0.0187825	0.00871	-0.00503625	0.0026587	-0.0143033	-0.00669114	-0.0282754	0.00358187	-0.0273018	0.47271	0.999693	FALSE
7025	function connectivity	Severity	Visual-Default	3513	-0.0111834	0.015677	0.00224682	0.061762	0.00315032	-0.0172807	0.0158717	-0.000537821	-0.0863385	0.742992	0.999693	FALSE
7027	function connectivity	Severity	Visual-Default	3514	-0.0113145	0.0168086	0.00274704	-0.00490824	-0.00638206	0.00745967	0.0128622	0.0115685	-0.161554	0.701797	0.999693	FALSE
7029	function connectivity	Severity	Visual-Visual	3515	-0.0146247	0.0122406	-0.00119202	0.00108863	-0.00691951	-0.0409873	0.0452359	0.00262037	0.00941241	0.861921	0.999693	FALSE
7031	function connectivity	Severity	Visual-Default	3516	-0.011202	0.0156528	0.00222541	0.0190937	-0.00350365	0.0236246	0.0210719	0.0014731	-0.0159937	0.745304	0.999693	FALSE
7033	function connectivity	Severity	Visual-Default	3517	-0.0230845	0.015425	-0.00382973	0.0230087	-0.00927691	-0.0653539	-0.0105411	0.00932301	0.048787	0.69666	0.999693	FALSE
7035	function connectivity	Severity	Visual-Somatomotor	3518	-0.00888062	0.017978	0.00454871	-0.0597896	0.00225253	-0.00110697	0.013097	0.00960296	0.0791387	0.506774	0.999693	FALSE
7037	function connectivity	Severity	Visual-Default	3519	-0.0176048	0.0151752	-0.00121481	-0.025938	-0.00787079	-0.0509978	0.0410001	0.00867078	0.0263608	0.884497	0.999693	FALSE
7039	function connectivity	Severity	Visual-Ventral Attention	3520	-0.0222722	0.00458601	-0.00884311	-0.0171545	-0.0156244	-0.0199873	-0.0231758	-5.2e-05	-0.0724404	0.196828	0.999693	FALSE
7041	function connectivity	Severity	Visual-Somatomotor	3521	-0.0143554	0.0124951	-0.000930166	0.0383856	-0.000348612	-0.00712413	0.00390407	-0.00329412	-0.0457705	0.891983	0.999693	FALSE
7043	function connectivity	Severity	Visual-Default	3522	-0.000916997	0.0259333	0.0125081	-0.00268319	0.0206911	-0.00658281	-0.034832	0.0118989	0.131348	0.0678367	0.999693	FALSE
7045	function connectivity	Severity	Visual-Visual	3523	-0.0199371	0.0184509	-0.000743086	-0.00974041	-0.0130049	0.0118018	-0.0275921	0.0155143	-0.0472618	0.939515	0.999693	FALSE
7047	function connectivity	Severity	Visual-Visual	3524	-0.000639126	0.0354055	0.0173832	-0.00168823	0.000933634	0.0310044	0.0823739	0.0203814	0.017855	0.0586968	0.999693	FALSE
7049	function connectivity	Severity	Visual-Visual	3525	-0.00118561	0.025733	0.0122737	-0.0102046	0.0139178	-0.0139922	-0.0250663	0.0182564	0.0311475	0.0738869	0.999693	FALSE
7051	function connectivity	Severity	Visual-Visual	3526	-0.0110718	0.0157901	0.00235912	0.00708364	0.0087502	0.0139844	0.010626	-0.00605161	0.10424	0.730648	0.999693	FALSE
7053	function connectivity	Severity	Visual-Visual	3527	-0.027889	0.00451426	-0.0116874	-0.0163437	-0.00511369	-0.0107557	0.0364268	-0.0241185	0.0386107	0.157403	0.999693	FALSE
7055	function connectivity	Severity	Visual-Visual	3528	-0.0192652	0.00761668	-0.00582425	-0.0431505	-0.00922356	0.0176152	0.0161955	-0.00676123	0.103714	0.395717	0.999693	FALSE
7057	function connectivity	Severity	Visual-Visual	3529	-0.0132227	0.0136418	0.000209568	0.0408377	-0.00565763	0.0343631	0.0317283	-0.00355934	-0.0826064	0.975605	0.999693	FALSE
7059	function connectivity	Severity	Visual-Somatomotor	3530	-0.0127841	0.0140698	0.00064288	-0.050169	0.00265587	0.00489085	-0.0123626	0.00242483	0.0780895	0.925234	0.999693	FALSE
7061	function connectivity	Severity	Visual-Somatomotor	3531	-0.0150597	0.0117992	-0.00163022	-0.0515076	0.00207889	0.00131259	-0.0138898	-0.000742043	0.0560149	0.811941	0.999693	FALSE
7063	function connectivity	Severity	Visual-Somatomotor	3532	-0.00514139	0.0217462	0.00830238	0.0261892	0.00959285	0.0150843	0.00721984	0.00584254	-0.0155339	0.226125	0.999693	FALSE
7065	function connectivity	Severity	Visual-Somatomotor	3533	-0.0237149	0.00315292	-0.010281	0.0019733	-0.00820209	-0.00867197	0.0160932	-0.0142185	-0.0580773	0.133624	0.999693	FALSE
7067	function connectivity	Severity	Visual-Somatomotor	3534	-0.0196834	0.00716646	-0.00625847	-0.0122433	-0.00908309	0.0134563	-0.0310348	-0.00598459	0.130593	0.360874	0.999693	FALSE
7069	function connectivity	Severity	Visual-Somatomotor	3535	-0.0165535	0.0103135	-0.00311998	-0.00608432	-0.000344823	-0.0301993	0.0126633	-0.00488089	0.0864017	0.648959	0.999693	FALSE
7071	function connectivity	Severity	Visual-Somatomotor	3536	-0.0154039	0.0114544	-0.00197475	-0.000240022	-0.00960772	-0.00115511	0.0301629	-0.000822997	0.0740369	0.773184	0.999693	FALSE
7073	function connectivity	Severity	Visual-Somatomotor	3537	0.00147363	0.0283288	0.0149012	-0.0194511	0.0216967	-0.0282073	0.0778794	0.0108419	0.0748514	0.0296254	0.999693	FALSE
7075	function connectivity	Severity	Visual-Somatomotor	3538	-0.00920032	0.0176606	0.00423012	0.0396724	-0.00532156	-0.00409806	0.038069	0.00557667	0.0439821	0.537024	0.999693	FALSE
7077	function connectivity	Severity	Visual-Somatomotor	3539	-0.0204419	0.0064093	-0.00701629	0.049243	-0.00171671	-0.011981	-0.0396666	-0.0117523	-0.00206035	0.305699	0.999693	FALSE
7079	function connectivity	Severity	Visual-Somatomotor	3540	-0.00737173	0.0194815	0.0060549	0.0670869	0.00539913	0.023513	-0.00276148	0.00120784	-0.0141396	0.376767	0.999693	FALSE
7081	function connectivity	Severity	Visual-Somatomotor	3541	-0.0292489	0.00976275	-0.00974305	-0.0134263	-0.0109774	-0.0748382	-0.00797592	0.00438493	0.0484985	0.327584	0.999693	FALSE
7083	function connectivity	Severity	Visual-Somatomotor	3542	-0.00648144	0.0203836	0.0069511	-0.0278672	0.0135327	0.00576372	-0.0533419	0.00909737	0.0700528	0.310465	0.999693	FALSE
7085	function connectivity	Severity	Visual-Somatomotor	3543	-0.0187383	0.0138741	-0.00243212	-0.00685382	0.0140114	-0.0191913	-0.01055	-0.009211	-0.0729875	0.77003	0.999693	FALSE
7087	function connectivity	Severity	Visual-Somatomotor	3544	-0.0281052	0.00954265	-0.00928128	0.00293796	0.00686291	-0.0613347	0.0173951	-0.0138525	-0.126094	0.333857	0.999693	FALSE
7089	function connectivity	Severity	Visual-Somatomotor	3545	-0.00937649	0.0265874	0.00860544	-0.00537419	-0.00835595	0.0365365	0.013909	0.0181817	0.0138592	0.348264	0.999693	FALSE
7091	function connectivity	Severity	Visual-Somatomotor	3546	-0.0125599	0.0142949	0.000867502	0.0292542	0.0113385	-0.0310743	-0.0193334	-0.00286627	-0.041805	0.899236	0.999693	FALSE
7093	function connectivity	Severity	Visual-Somatomotor	3547	-0.0167662	0.0134206	-0.00167278	0.00362145	-0.00904051	-0.0347098	-0.00880523	0.00926149	-0.0316458	0.828036	0.999693	FALSE
7095	function connectivity	Severity	Visual-Somatomotor	3548	-0.0099454	0.0169311	0.00349285	-0.0451282	0.0108953	0.0369265	-0.0250027	0.0007297	0.017583	0.61045	0.999693	FALSE
7097	function connectivity	Severity	Visual-Somatomotor	3549	-0.0141194	0.0127337	-0.000692831	0.000427614	-0.00746008	0.0560674	-0.00892989	-0.00123432	0.000817163	0.919442	0.999693	FALSE
7099	function connectivity	Severity	Visual-Somatomotor	3550	-0.0134074	0.0283081	0.00745036	0.0283333	-0.00752563	-0.0314502	0.0777	0.00827525	0.0525179	0.483867	0.999693	FALSE
7101	function connectivity	Severity	Visual-Somatomotor	3551	-0.0202955	0.0178617	-0.00121689	-0.0464467	-0.0167379	0.0215644	0.0435661	0.00732067	-0.0291563	0.900514	0.999693	FALSE
7103	function connectivity	Severity	Visual-Somatomotor	3552	-0.0472879	0.0104138	-0.018437	0.0210075	-0.0182867	-0.0924481	-0.00851931	0.00140554	-0.0573731	0.210385	0.999693	FALSE
7105	function connectivity	Severity	Visual-Somatomotor	3553	-0.0105728	0.0162813	0.00285424	0.0729805	-0.00312656	0.0453986	0.000833406	-0.00175617	-0.037907	0.676944	0.999693	FALSE
7107	function connectivity	Severity	Visual-Somatomotor	3554	-0.00646626	0.0373993	0.0154665	0.068815	-0.00797597	0.0401914	0.0193228	0.0112607	0.0932976	0.166934	0.999693	FALSE
7109	function connectivity	Severity	Visual-Somatomotor	3555	-0.0169486	0.00990023	-0.00352421	-0.0116633	-0.0151166	0.0165587	0.0502178	-0.00186212	0.0208333	0.606879	0.999693	FALSE
7111	function connectivity	Severity	Visual-Somatomotor	3556	-0.00895825	0.0179044	0.00447308	0.0809274	0.000310917	-0.0132644	0.0421101	0.000559431	-0.0114434	0.513929	0.999693	FALSE
7113	function connectivity	Severity	Visual-Visual	3557	-0.0037378	0.0231129	0.00968755	-0.0220171	0.00848076	0.00580507	0.0442814	0.0117507	-0.0720829	0.157279	0.999693	FALSE
7115	function connectivity	Severity	Visual-Dorsal Attention	3558	-0.0152005	0.0116645	-0.00176801	-0.00515176	-0.00534997	0.0659642	-0.0264812	-0.0049664	0.0629859	0.796427	0.999693	FALSE
7117	function connectivity	Severity	Visual-Visual	3559	-0.013068	0.0162824	0.0016072	0.00806412	0.0142059	0.0119216	-0.00776476	-0.00592515	-0.133625	0.830039	0.999693	FALSE
7119	function connectivity	Severity	Visual-Dorsal Attention	3560	-0.0242411	0.00261972	-0.0108107	-2.39e-05	-0.0123577	0.054709	0.000318146	-0.0182816	-0.00647079	0.114645	0.999693	FALSE
7121	function connectivity	Severity	Visual-Visual	3561	-0.0194973	0.0176986	-0.000899355	0.0301558	-0.0148518	-0.0296148	-0.00977369	0.0118702	0.0455067	0.92449	0.999693	FALSE
7123	function connectivity	Severity	Visual-Dorsal Attention	3562	-0.0172439	0.00960911	-0.00381738	-0.00547547	-0.00345384	0.0217413	-0.0098291	-0.00645754	0.0194321	0.577356	0.999693	FALSE
7125	function connectivity	Severity	Visual-Dorsal Attention	3563	-0.0152191	0.017978	0.00137949	0.0449042	0.0157905	-0.0389946	-0.0254772	-0.00269642	-0.0818107	0.870605	0.999693	FALSE
7127	function connectivity	Severity	Visual-Dorsal Attention	3564	-0.0155446	0.0113249	-0.00210988	0.0295172	-0.00933436	0.00632105	0.0319055	-0.00399323	0.0444335	0.758231	0.999693	FALSE
7129	function connectivity	Severity	Visual-Dorsal Attention	3565	-0.0161783	0.0107165	-0.00273091	-0.00950123	-0.00465155	-0.0226682	0.0433447	-0.00134346	-0.0860368	0.690607	0.999693	FALSE
7131	function connectivity	Severity	Visual-Somatomotor	3566	-0.0358941	0.0228738	-0.0065101	0.0221343	-0.00987312	0.0565139	-0.0693941	-0.0206536	0.0135293	0.664117	0.999693	FALSE
7133	function connectivity	Severity	Visual-Dorsal Attention	3567	-0.0137469	0.0131059	-0.000320496	0.0112922	-1.07e-05	-0.0440321	0.0407672	-0.000739146	0.0198853	0.962684	0.999693	FALSE
7135	function connectivity	Severity	Visual-Dorsal Attention	3568	-0.0154608	0.0208383	0.00268875	-0.0265383	-0.012519	0.0591527	0.0237919	0.00616437	-0.0342724	0.771542	0.999693	FALSE
7137	function connectivity	Severity	Visual-Somatomotor	3569	-0.00592503	0.0209463	0.00751065	0.0283484	0.00345904	0.0139694	0.0368933	0.00679823	-0.0616204	0.273238	0.999693	FALSE
7139	function connectivity	Severity	Visual-Dorsal Attention	3570	-0.0366772	0.016378	-0.0101496	-0.0333702	-0.0232806	0.0127954	-0.0584937	0.0177825	-0.00753907	0.453318	0.999693	FALSE
7141	function connectivity	Severity	Visual-Dorsal Attention	3571	-0.0209941	0.00587249	-0.00756081	0.0499415	-0.0091677	0.0143995	-0.0774969	-0.00689615	-0.0208634	0.269963	0.999693	FALSE
7143	function connectivity	Severity	Visual-Dorsal Attention	3572	-0.00789306	0.0189671	0.00553704	0.0203582	0.00257295	0.0466821	0.0397189	-0.00218417	0.0963134	0.419053	0.999693	FALSE
7145	function connectivity	Severity	Visual-Ventral Attention	3573	-0.00332127	0.0235418	0.0101103	-0.0334387	0.0180905	-0.0234554	0.0250871	0.00998364	0.00966552	0.140128	0.999693	FALSE
7147	function connectivity	Severity	Visual-Ventral Attention	3574	-0.0136795	0.0131775	-0.000250982	-0.0119375	-0.000858181	0.014675	0.0272493	-0.00190895	-0.0539191	0.970778	0.999693	FALSE
7149	function connectivity	Severity	Visual-Ventral Attention	3575	-0.0181215	0.00873618	-0.00469267	-0.069776	0.00146465	0.035598	-0.00630624	-0.00836468	0.00807245	0.493405	0.999693	FALSE
7151	function connectivity	Severity	Visual-Ventral Attention	3576	-0.024833	0.00201827	-0.0114074	0.0511106	-0.0206518	0.0157167	-0.00438246	-0.0153125	0.125031	0.0958484	0.999693	FALSE
7153	function connectivity	Severity	Visual-Ventral Attention	3577	-0.00832574	0.046913	0.0192936	0.0258807	0.00184756	0.0668458	0.0529096	-0.00684557	0.0772033	0.170955	0.999693	FALSE
7155	function connectivity	Severity	Visual-Ventral Attention	3578	-0.0138033	0.0130496	-0.000376841	-0.0381003	-0.0022614	-0.00217818	0.00938576	0.00367241	-0.0320648	0.95613	0.999693	FALSE
7157	function connectivity	Severity	Visual-Ventral Attention	3579	-0.0263018	0.00636051	-0.00997064	-0.0366254	-0.0185729	-0.00432306	-0.0370869	0.00263869	-0.0044202	0.231457	0.999693	FALSE
7159	function connectivity	Severity	Visual-Ventral Attention	3580	-0.00526982	0.0215855	0.00815786	0.00486469	-0.00347482	0.0268746	0.0677904	0.00987914	-0.0131186	0.233749	0.999693	FALSE
7161	function connectivity	Severity	Visual-Ventral Attention	3581	-0.0317411	0.0160874	-0.00782684	-0.028388	0.000841112	-0.0644521	0.0111276	0.0114934	-0.112191	0.521216	0.999693	FALSE
7163	function connectivity	Severity	Visual-Ventral Attention	3582	-0.0204687	0.00826958	-0.00609955	-0.0495013	0.00357588	0.0102584	0.0191478	-0.0143836	0.0191488	0.405417	0.999693	FALSE
7165	function connectivity	Severity	Visual-Ventral Attention	3583	-0.022503	0.00435505	-0.00907399	-0.0023687	-0.0193782	0.0056883	-0.00259253	-0.00569033	0.0634879	0.185388	0.999693	FALSE
7167	function connectivity	Severity	Visual-Ventral Attention	3584	-0.0232548	0.00359657	-0.00982913	-0.035197	-0.0140442	-0.0204278	-0.00683118	-0.00288609	-0.0845569	0.151311	0.999693	FALSE
7169	function connectivity	Severity	Visual-Frontoparietal	3585	-0.00904841	0.0177989	0.00437526	-0.0529705	-0.00201687	0.0306395	0.02041	0.0103175	-0.0667509	0.522938	0.999693	FALSE
7171	function connectivity	Severity	Visual-Ventral Attention	3586	-0.0204749	0.0155498	-0.00246255	-0.0549014	0.0109041	-0.00281952	0.0332065	-0.0127851	0.0316218	0.788734	0.999693	FALSE
7173	function connectivity	Severity	Visual-Ventral Attention	3587	-0.0143837	0.012466	-0.000958821	-0.0379523	-0.000254618	0.0162072	-0.024709	0.00128004	0.016193	0.888673	0.999693	FALSE
7175	function connectivity	Severity	Visual-Frontoparietal	3588	-0.0140527	0.0239967	0.00497198	-0.0140964	-0.00772331	-0.0072721	0.0179882	0.0210662	-0.038777	0.608494	0.999693	FALSE
7177	function connectivity	Severity	Visual-Limbic	3589	-0.00698182	0.0198777	0.00644794	-0.0158348	0.00716074	0.0260456	0.034836	0.00213252	0.0720142	0.346692	0.999693	FALSE
7179	function connectivity	Severity	Visual-Limbic	3590	-0.0179962	0.00885582	-0.00457019	-0.0326679	-0.015581	0.0372645	0.0110675	-0.00281493	0.136518	0.504664	0.999693	FALSE
7181	function connectivity	Severity	Visual-Limbic	3591	-0.00737098	0.0194829	0.00605594	0.0498698	0.00291857	0.0498322	0.0174432	-0.00146096	0.0636066	0.376695	0.999693	FALSE
7183	function connectivity	Severity	Visual-Limbic	3592	-0.0139541	0.0128976	-0.00052825	0.00378931	0.00774424	-0.0151924	-0.00492084	-0.00608568	0.0812804	0.938531	0.999693	FALSE
7185	function connectivity	Severity	Visual-Limbic	3593	-0.00461438	0.0222433	0.00881444	0.0324408	0.0123684	-0.0120133	-0.0119501	0.00880309	-0.0131194	0.198273	0.999693	FALSE
7187	function connectivity	Severity	Visual-Limbic	3594	-0.0120718	0.0324557	0.010192	0.0562431	-0.00206378	0.0463558	0.0322075	-0.00790439	0.0301072	0.369591	0.999693	FALSE
7189	function connectivity	Severity	Visual-Limbic	3595	-0.0166398	0.0193284	0.0013443	-0.0285232	0.0046482	-0.0524954	0.00716769	0.014798	-0.0543408	0.883522	0.999693	FALSE
7191	function connectivity	Severity	Visual-Limbic	3596	-0.00636045	0.02049	0.00706478	-0.0617051	0.0036008	0.0198197	-0.026504	0.0139103	0.142412	0.302355	0.999693	FALSE
7193	function connectivity	Severity	Visual-Limbic	3597	-0.0348324	0.024441	-0.00519574	-0.0163961	0.0250482	-0.0614859	-0.0318367	0.0130056	-0.0301837	0.73114	0.999693	FALSE
7195	function connectivity	Severity	Visual-Frontoparietal	3598	-0.056499	0.0170938	-0.0197026	-0.0106469	0.0101232	-0.0824473	-0.0721459	0.0123358	-0.000555891	0.293967	0.999693	FALSE
7197	function connectivity	Severity	Visual-Frontoparietal	3599	-0.0166646	0.0101835	-0.00324055	0.0396387	-0.00992854	-0.0192768	0.0341315	-0.00206681	-0.0768248	0.636118	0.999693	FALSE
7199	function connectivity	Severity	Visual-Frontoparietal	3600	0.000189918	0.0270427	0.0136163	0.0017401	0.0205165	0.0502921	0.0287859	0.00665906	-0.103695	0.0468462	0.999693	FALSE
7201	function connectivity	Severity	Visual-Dorsal Attention	3601	-0.00486657	0.0261816	0.0106575	0.0652087	0.0172589	0.0233455	-0.00519482	-0.000492153	0.022584	0.178449	0.999693	FALSE
7203	function connectivity	Severity	Visual-Dorsal Attention	3602	-0.0158162	0.0110325	-0.00239189	-0.027253	0.00296308	0.0141189	-0.00342031	-0.00629896	0.0241701	0.726926	0.999693	FALSE
7205	function connectivity	Severity	Visual-Dorsal Attention	3603	-0.00133819	0.025519	0.0120904	-0.0084318	0.0137771	0.0317025	0.003058	0.00859502	0.168998	0.0776226	0.999693	FALSE
7207	function connectivity	Severity	Visual-Frontoparietal	3604	-0.0225722	0.00427893	-0.00914661	0.00314588	-0.00199161	0.0125716	-0.0228581	-0.0152226	-0.0636897	0.18178	0.999693	FALSE
7209	function connectivity	Severity	Visual-Ventral Attention	3605	-0.0105468	0.0163035	0.00287836	0.00178642	0.0043652	0.0392835	0.0247564	-0.00265869	-0.0581923	0.674326	0.999693	FALSE
7211	function connectivity	Severity	Visual-Frontoparietal	3606	-0.0373288	0.012275	-0.0125269	0.00208773	-0.00400768	-0.068665	-0.0611855	0.00348496	0.0891981	0.322206	0.999693	FALSE
7213	function connectivity	Severity	Visual-Frontoparietal	3607	-0.00911813	0.0257953	0.0083386	0.0193523	0.00418342	0.00977173	-0.0606333	0.0211368	-0.00182016	0.34916	0.999693	FALSE
7215	function connectivity	Severity	Visual-Dorsal Attention	3608	-0.0134115	0.0190766	0.00283253	0.00319279	3.96e-05	-0.0348065	-0.030227	0.0156847	-0.0088165	0.732528	0.999693	FALSE
7217	function connectivity	Severity	Visual-Frontoparietal	3609	-0.00184591	0.0250164	0.0115853	-0.0103414	0.00861393	0.0640561	-0.0413127	0.0158465	-0.0787015	0.0909139	0.999693	FALSE
7219	function connectivity	Severity	Visual-Default	3610	-0.0313285	0.0162019	-0.0075633	-0.0496952	-0.0235265	0.0553158	-0.00560231	-0.0128783	0.116976	0.532785	0.999693	FALSE
7221	function connectivity	Severity	Visual-Frontoparietal	3611	-0.0176656	0.0155941	-0.00103576	-0.0519458	0.0131949	-0.0157745	0.00149705	-0.00818198	0.143197	0.902841	0.999693	FALSE
7223	function connectivity	Severity	Visual-Frontoparietal	3612	-0.0311628	0.00895742	-0.0111027	-0.00367344	0.00845455	-0.0109185	-0.0509168	-0.0224506	0.0148535	0.278017	0.999693	FALSE
7225	function connectivity	Severity	Visual-Frontoparietal	3613	-0.00616615	0.0206967	0.0072653	0.0443026	0.00360892	-0.0509482	0.0640631	0.00916136	-0.0508455	0.289064	0.999693	FALSE
7227	function connectivity	Severity	Visual-Frontoparietal	3614	-0.0158097	0.0110452	-0.00238224	-0.0633231	0.00809286	-0.00585761	0.0230558	-0.00739449	0.027231	0.728044	0.999693	FALSE
7229	function connectivity	Severity	Visual-Frontoparietal	3615	-0.011958	0.0251847	0.00661333	0.0502359	0.0202568	-0.0242072	-0.00174969	-0.00523276	0.0406008	0.485208	0.999693	FALSE
7231	function connectivity	Severity	Visual-Default	3616	-0.0106012	0.0162513	0.00282505	-0.0196144	0.000532927	-0.00190861	0.0345663	0.00378225	0.011907	0.680045	0.999693	FALSE
7233	function connectivity	Severity	Visual-Frontoparietal	3617	-0.00856503	0.0209952	0.00621506	0.0141917	0.00235116	-0.0314422	-0.0207962	0.0170756	-0.0431519	0.409843	0.999693	FALSE
7235	function connectivity	Severity	Visual-Frontoparietal	3618	-0.0221015	0.00475481	-0.00867335	0.0240359	-0.0194322	0.00886448	0.025556	-0.00882691	0.0202385	0.205529	0.999693	FALSE
7237	function connectivity	Severity	Visual-Frontoparietal	3619	-0.0152318	0.0116217	-0.00180506	0.0762203	0.0057524	-0.0410516	-0.0330607	-0.00522274	-0.0632019	0.792171	0.999693	FALSE
7239	function connectivity	Severity	Visual-Default	3620	-0.0102327	0.0166262	0.00319672	0.0223917	-0.00683396	0.00657539	0.0304392	0.00308222	0.180591	0.640825	0.999693	FALSE
7241	function connectivity	Severity	Visual-Default	3621	-0.0227401	0.0607073	0.0189836	0.0254284	0.019787	-0.0500382	0.115505	0.0101038	-0.0229512	0.372525	0.999693	FALSE
7243	function connectivity	Severity	Visual-Default	3622	-0.00288086	0.0239774	0.0105483	0.00339258	0.0180689	-0.0312887	0.00895549	0.0107517	-0.0171709	0.123681	0.999693	FALSE
7245	function connectivity	Severity	Visual-Default	3623	-0.00857776	0.0182754	0.00484883	-0.0145395	0.0115689	0.0467749	-0.044124	0.000429293	0.0663103	0.479061	0.999693	FALSE
7247	function connectivity	Severity	Visual-Default	3624	-0.0169492	0.00991036	-0.00351943	0.0636489	0.0011825	-0.0441637	0.0155572	-0.00800946	-0.0820737	0.60751	0.999693	FALSE
7249	function connectivity	Severity	Visual-Default	3625	-0.0147269	0.0121283	-0.00129933	-0.00616899	-0.000700915	-0.0226625	0.0533891	-0.00435029	0.0333682	0.849577	0.999693	FALSE
7251	function connectivity	Severity	Visual-Default	3626	-0.0078249	0.019033	0.00560406	0.0317005	0.00779531	-0.0358307	-0.017951	0.00864624	-0.012357	0.413405	0.999693	FALSE
7253	function connectivity	Severity	Visual-Default	3627	-0.00945443	0.0174056	0.00397556	-0.00140964	-0.00646092	0.0372051	0.0066608	0.00657158	0.0886667	0.561786	0.999693	FALSE
7255	function connectivity	Severity	Visual-Default	3628	-0.0113154	0.0224866	0.00558559	0.020371	0.0180073	0.00590134	-0.0309426	-0.00503136	0.136517	0.517149	0.999693	FALSE
7257	function connectivity	Severity	Visual-Default	3629	-0.0188729	0.00801401	-0.00542945	0.00764471	-0.00864624	0.0359906	-0.00251571	-0.0108474	0.121426	0.428608	0.999693	FALSE
7259	function connectivity	Severity	Visual-Default	3630	-0.0191937	0.0351237	0.00796502	-0.0170427	0.0274137	0.0474635	0.00162606	-0.0202428	0.0480598	0.565419	0.999693	FALSE
7261	function connectivity	Severity	Visual-Limbic	3631	-0.0123537	0.0145179	0.0010821	-0.0201325	-0.00813409	0.0297599	0.0495527	0.00337666	-0.0771854	0.874573	0.999693	FALSE
7263	function connectivity	Severity	Visual-Default	3632	-0.015713	0.0149172	-0.000397873	0.00424325	0.0117279	-0.00999167	0.000221596	-0.0100215	0.0467689	0.959391	0.999693	FALSE
7265	function connectivity	Severity	Visual-Default	3633	-0.0201891	0.00666716	-0.00676096	0.0149157	-0.00421747	0.0162657	-0.00632605	-0.0112943	-0.084683	0.323727	0.999693	FALSE
7267	function connectivity	Severity	Visual-Default	3634	-0.0230804	0.00377918	-0.0096506	-0.0646673	0.00129979	-0.00750524	-0.041142	-0.00812362	-0.162679	0.159005	0.999693	FALSE
7269	function connectivity	Severity	Visual-Default	3635	-0.0197498	0.00710112	-0.00632432	-0.0589935	-0.000297455	0.0198517	-0.000436908	-0.00983927	-0.000562335	0.355861	0.999693	FALSE
7271	function connectivity	Severity	Visual-Default	3636	-0.0154955	0.0131063	-0.00119458	-0.0638223	0.0117029	0.0039511	0.0083769	-0.00573664	-0.0481111	0.869952	0.999693	FALSE
7273	function connectivity	Severity	Visual-Default	3637	-0.00714323	0.0197053	0.00628105	0.0536893	0.0107925	-0.00134683	-0.0213096	0.00177144	0.0594277	0.359121	0.999693	FALSE
7275	function connectivity	Severity	Visual-Default	3638	-0.017291	0.0282083	0.00545869	0.0263734	-0.000269211	0.0204599	0.062897	-0.0160186	0.0194238	0.638151	0.999693	FALSE
7277	function connectivity	Severity	Visual-Default	3639	-0.0182394	0.00863222	-0.00480359	-0.046977	-0.00306266	0.019217	-0.0323082	-0.00134443	-0.109287	0.483472	0.999693	FALSE
7279	function connectivity	Severity	Visual-Default	3640	-0.00361023	0.0232425	0.00981614	0.0544296	0.00636553	0.0311723	0.00612651	0.00621796	0.0558621	0.151873	0.999693	FALSE
7281	function connectivity	Severity	Visual-Default	3641	-0.0155246	0.0113277	-0.00209843	-0.0116056	-0.0015801	0.0135327	0.0252459	-0.0051237	-0.0340832	0.759353	0.999693	FALSE
7283	function connectivity	Severity	Visual-Default	3642	-0.0145499	0.0132135	-0.000668206	0.0449701	0.0055786	0.0038843	0.0174694	-0.0101195	-0.0484087	0.924836	0.999693	FALSE
7285	function connectivity	Severity	Visual-Default	3643	-0.01848	0.00952531	-0.00447736	-0.0489428	-0.00948487	-0.0404498	0.00293335	0.00477116	0.0692853	0.530856	0.999693	FALSE
7287	function connectivity	Severity	Visual-Default	3644	-0.00701147	0.0198406	0.00641458	-0.0233797	0.0148609	-0.0182835	0.00642541	0.00751573	-0.122468	0.34906	0.999693	FALSE
7289	function connectivity	Severity	Visual-Frontoparietal	3645	-0.0341045	-0.00724916	-0.0206768	-0.0605	-0.0248	0.0261261	0.0125365	-0.0208889	-0.113275	0.00254379	0.824482	FALSE
7291	function connectivity	Severity	Visual-Default	3646	-0.00797666	0.0188721	0.00544771	0.0270438	0.00456833	0.0104844	-0.0519591	0.00811589	0.0441271	0.426399	0.999693	FALSE
7293	function connectivity	Severity	Visual-Default	3647	-0.00541016	0.0214398	0.00801481	0.0614875	0.00651668	0.00169768	0.0337202	0.00405244	-0.0240681	0.241955	0.999693	FALSE
7295	function connectivity	Severity	Visual-Default	3648	-0.0228407	0.0119595	-0.00544062	-0.0128745	-0.0211549	0.0456675	0.0232384	-0.00278365	-0.0868878	0.539984	0.999693	FALSE
7297	function connectivity	Severity	Visual-Default	3649	-0.0195074	0.00734746	-0.00607999	0.0320892	-0.00550219	0.0533882	-0.0621262	-0.0112064	0.0249568	0.374822	0.999693	FALSE
7299	function connectivity	Severity	Visual-Default	3650	-0.0113403	0.0155167	0.00208819	0.00853367	5.25e-06	0.0260185	-0.0259668	0.00248132	0.031536	0.760532	0.999693	FALSE
7301	function connectivity	Severity	Visual-Default	3651	-0.0135366	0.0144423	0.000452847	-0.0041775	0.00186572	0.0269477	0.0625844	-0.00886751	-0.00518074	0.949412	0.999693	FALSE
7303	function connectivity	Severity	Visual-Limbic	3652	-0.0186896	0.0183657	-0.000161915	-0.0062486	0.0119324	0.0407382	-0.0149188	-0.0133811	-0.0530569	0.986334	0.999693	FALSE
7305	function connectivity	Severity	Visual-Visual	3653	-0.0129676	0.0138872	0.000459839	0.0125585	-0.00208912	0.00834112	-0.00846497	0.00389964	-0.155181	0.946485	0.999693	FALSE
7307	function connectivity	Severity	Visual-Visual	3654	-0.0143212	0.0271159	0.00639736	0.029166	0.0158165	0.0144758	0.0284399	-0.0144425	0.0212419	0.545054	0.999693	FALSE
7309	function connectivity	Severity	Visual-Default	3655	-0.0121228	0.0147323	0.00130477	-0.0146616	-0.00069192	0.0304438	0.00107278	0.000381181	0.0340112	0.848955	0.999693	FALSE
7311	function connectivity	Severity	Visual-Default	3656	-0.0361441	-0.0018872	-0.0190157	0.00282583	-0.00464879	-0.0151409	-0.0575301	-0.028716	-0.0139645	0.0295619	0.999693	FALSE
7313	function connectivity	Severity	Visual-Default	3657	-0.0222413	0.0046174	-0.00881197	-0.0636329	-0.00866002	0.0156555	-0.0194835	-0.00449992	-0.126272	0.198418	0.999693	FALSE
7315	function connectivity	Severity	Visual-Default	3658	-0.0119328	0.0149271	0.00149712	0.00580702	-0.00819199	0.0124058	0.0580706	0.00152071	0.030145	0.827048	0.999693	FALSE
7317	function connectivity	Severity	Visual-Ventral Attention	3659	-0.0204274	0.0142328	-0.00309728	-0.00605316	0.0130791	-0.0064213	0.00430983	-0.0128369	-0.117251	0.726121	0.999693	FALSE
7319	function connectivity	Severity	Visual-Visual	3660	-0.0186771	0.0144698	-0.00210365	0.0316922	-0.0122433	-0.0301558	-0.022589	0.00927802	-0.000875983	0.803534	0.999693	FALSE
7321	function connectivity	Severity	Visual-Visual	3661	-0.0317882	-0.00491866	-0.0183535	-0.0531482	-0.0170712	-0.029923	0.00772081	-0.0185491	0.0317357	0.00741666	0.999693	FALSE
7323	function connectivity	Severity	Visual-Visual	3662	-0.0279715	-0.00112001	-0.0145457	-0.0176632	-0.0173593	-0.0196563	-0.0175079	-0.00964026	-0.129873	0.0337145	0.999693	FALSE
7325	function connectivity	Severity	Visual-Visual	3663	-0.0204693	0.00639488	-0.00703721	-0.0166981	-0.00635354	0.0577913	0.0100121	-0.0136164	-0.0828827	0.304493	0.999693	FALSE
7327	function connectivity	Severity	Visual-Visual	3664	-0.0021041	0.0247599	0.0113279	0.00865695	0.0204695	-0.00100512	0.0339918	0.00345966	0.0776274	0.0983432	0.999693	FALSE
7329	function connectivity	Severity	Visual-Visual	3665	-0.0284835	0.0133909	-0.0075463	-0.0476834	-0.00378679	0.030602	0.0300237	-0.0248828	0.0577287	0.479927	0.999693	FALSE
7331	function connectivity	Severity	Visual-Visual	3666	-0.0230323	0.0114187	-0.00580679	0.0205245	-0.0156319	-0.00407545	-0.0486238	0.00671846	-0.066407	0.508797	0.999693	FALSE
7333	function connectivity	Severity	Visual-Visual	3667	-0.00921236	0.0176445	0.00421606	0.0110951	-0.00296682	0.031695	0.0223728	0.00630219	-0.112861	0.538316	0.999693	FALSE
7335	function connectivity	Severity	Visual-Visual	3668	-0.0417338	0.0122594	-0.0147372	-0.0265687	-0.00659071	0.00171827	-0.0899106	0.00838174	-0.0678205	0.284652	0.999693	FALSE
7337	function connectivity	Severity	Visual-Visual	3669	-0.00835053	0.0217542	0.00670182	-0.0495471	0.000339741	-0.00318429	0.0186037	0.0173406	-0.00402167	0.382858	0.999693	FALSE
7339	function connectivity	Severity	Visual-Visual	3670	-0.0127951	0.0140549	0.000629903	-0.0194819	-0.000142701	0.0288375	0.0311465	-0.00257909	-0.012649	0.926729	0.999693	FALSE
7341	function connectivity	Severity	Visual-Visual	3671	-0.0229083	0.0236159	0.000353809	0.0134231	-0.0114114	0.0481986	0.00907679	-0.0194884	0.126901	0.976218	0.999693	FALSE
7343	function connectivity	Severity	Visual-Visual	3672	-0.00572188	0.0211647	0.00772142	-0.00362376	0.00821644	-0.0453893	0.0292362	0.0123734	-0.0206569	0.260274	0.999693	FALSE
7345	function connectivity	Severity	Visual-Visual	3673	-0.00789952	0.0189849	0.00554267	0.0277387	0.00852882	0.0525622	0.0111597	-0.00321054	-0.00583963	0.418999	0.999693	FALSE
7347	function connectivity	Severity	Visual-Visual	3674	-0.0173501	0.00954155	-0.00390428	0.0361117	-0.0113167	-0.0204364	0.0208546	-0.00360037	0.083997	0.569277	0.999693	FALSE
7349	function connectivity	Severity	Visual-Visual	3675	-0.0136862	0.013174	-0.000256081	0.0087696	0.0056202	-0.0636569	0.0217745	-0.0013948	0.0605203	0.970188	0.999693	FALSE
7351	function connectivity	Severity	Visual-Visual	3676	-0.00936873	0.0219997	0.00631547	0.0255055	-0.00243996	-0.0135845	-0.0432578	0.0152351	0.199832	0.429991	0.999693	FALSE
7353	function connectivity	Severity	Visual-Visual	3677	-0.0231156	0.0109011	-0.00610726	0.00317609	0.00954644	-0.0491925	-0.0058225	-0.0129141	0.00740831	0.481574	0.999693	FALSE
7355	function connectivity	Severity	Visual-Visual	3678	-0.0222476	0.0194421	-0.00140272	-0.04076	-0.0201644	0.0200248	0.0470661	0.00698531	-0.0117474	0.89507	0.999693	FALSE
7357	function connectivity	Severity	Visual-Visual	3679	-0.0120409	0.0267229	0.00734097	0.0245322	0.0155455	0.0391461	0.0166177	-0.010381	-0.0297486	0.45788	0.999693	FALSE
7359	function connectivity	Severity	Visual-Somatomotor	3680	-0.0113232	0.0155484	0.0021126	-0.0132941	0.00111281	-0.0297398	0.0750798	0.00104383	0.00509061	0.757948	0.999693	FALSE
7361	function connectivity	Severity	Visual-Somatomotor	3681	-0.0212318	0.0180395	-0.00159613	-0.0511992	0.0157899	-0.0422502	0.0174307	0.0027022	-0.105798	0.873417	0.999693	FALSE
7363	function connectivity	Severity	Visual-Somatomotor	3682	-0.0187408	0.0335251	0.00739215	0.0576387	-0.0156152	-0.0321509	0.0493866	0.00395654	0.115226	0.579298	0.999693	FALSE
7365	function connectivity	Severity	Visual-Somatomotor	3683	-0.0102859	0.0165878	0.00315096	0.0237773	-0.000931481	0.0598663	0.0319229	-0.00404605	0.0145119	0.645793	0.999693	FALSE
7367	function connectivity	Severity	Visual-Somatomotor	3684	0.0003236	0.0377552	0.0190394	0.00893839	0.00466536	0.0588866	-0.0182167	0.0293384	0.0627116	0.0461682	0.999693	FALSE
7369	function connectivity	Severity	Visual-Somatomotor	3685	-0.0231647	0.00368511	-0.0097398	-0.013346	-0.00107664	-0.0430943	-0.0317811	-0.00987706	-0.0298125	0.155038	0.999693	FALSE
7371	function connectivity	Severity	Visual-Somatomotor	3686	-0.0145928	0.0269442	0.00617572	0.0306705	0.0162592	-0.015735	0.0441606	-0.0123567	0.0424498	0.560019	0.999693	FALSE
7373	function connectivity	Severity	Visual-Somatomotor	3687	-0.0134029	0.0150236	0.000810383	0.0490699	-0.0134094	0.0106	0.0269905	0.00334709	0.00102568	0.911022	0.999693	FALSE
7375	function connectivity	Severity	Visual-Somatomotor	3688	-0.0204946	0.00637832	-0.00705813	0.0022999	-0.0110777	-0.0280654	0.000369553	-0.00554809	0.124454	0.303215	0.999693	FALSE
7377	function connectivity	Severity	Visual-Somatomotor	3689	-0.0108592	0.0513961	0.0202685	0.0535777	0.00957445	-0.00550307	0.0811312	-0.0115139	0.10767	0.20188	0.999693	FALSE
7379	function connectivity	Severity	Visual-Somatomotor	3690	-0.0196263	0.0072308	-0.00619775	0.0492024	-0.0137708	-0.0104953	-0.0471021	-0.00088412	-0.0225873	0.365681	0.999693	FALSE
7381	function connectivity	Severity	Visual-Somatomotor	3691	-0.0112561	0.0155996	0.00217171	0.0031008	-0.00210772	0.0236698	-0.0204317	0.00456123	0.0154466	0.751252	0.999693	FALSE
7383	function connectivity	Severity	Visual-Somatomotor	3692	-0.025873	0.011235	-0.00731902	-0.0034603	0.0103491	-0.025082	-0.011555	-0.0187382	0.00333327	0.439435	0.999693	FALSE
7385	function connectivity	Severity	Visual-Somatomotor	3693	-0.0184239	0.0084358	-0.00499405	-0.014766	-0.00646732	0.0664849	-0.00282276	-0.0102177	-0.0384672	0.466102	0.999693	FALSE
7387	function connectivity	Severity	Visual-Somatomotor	3694	-0.0138851	0.0129626	-0.000461261	-0.0390777	0.00997817	-0.00804966	-0.033597	-0.00451151	0.192777	0.946305	0.999693	FALSE
7389	function connectivity	Severity	Visual-Somatomotor	3695	-0.0451874	-0.00879742	-0.0269924	-0.0180033	-0.00799371	-0.0422758	-0.0551301	-0.0340076	-0.0906759	0.00364189	0.983728	FALSE
7391	function connectivity	Severity	Visual-Somatomotor	3696	0.000124278	0.026995	0.0135596	-0.00530368	0.0153976	0.0421173	0.0194085	0.0101404	0.0208795	0.0479181	0.999693	FALSE
7393	function connectivity	Severity	Visual-Somatomotor	3697	-0.0201679	0.00668458	-0.00674164	0.0226657	-0.00303123	0.00308275	-0.0037963	-0.0123969	-0.030552	0.325043	0.999693	FALSE
7395	function connectivity	Severity	Visual-Somatomotor	3698	-0.0118721	0.01498	0.00155394	0.0283137	-0.00296839	0.0309742	-0.00935552	0.00230019	-0.0996663	0.820542	0.999693	FALSE
7397	function connectivity	Severity	Visual-Somatomotor	3699	-0.0108546	0.0159965	0.00257095	0.0182805	0.000417551	-0.0181163	-0.0360465	0.0101333	-0.107473	0.707418	0.999693	FALSE
7399	function connectivity	Severity	Visual-Somatomotor	3700	-0.0113843	0.0154727	0.00204422	0.0108409	0.00520151	0.00470697	-0.0281436	0.00309089	-0.0940075	0.765424	0.999693	FALSE
7401	function connectivity	Severity	Visual-Somatomotor	3701	-0.0179917	0.00886991	-0.00456089	-0.0204765	-0.00474939	0.00528418	-0.0539946	-0.000351615	0.0135021	0.505684	0.999693	FALSE
7403	function connectivity	Severity	Visual-Somatomotor	3702	-0.00946536	0.0176119	0.00407325	-0.00263815	0.0163686	-0.0126366	-0.00229986	-0.00207724	0.025406	0.555406	0.999693	FALSE
7405	function connectivity	Severity	Visual-Somatomotor	3703	-0.0119097	0.0149466	0.00151847	0.0012441	0.00829966	0.0259895	-0.00411909	-0.00221667	-0.176471	0.824598	0.999693	FALSE
7407	function connectivity	Severity	Visual-Dorsal Attention	3704	-0.00802796	0.0244143	0.00819315	0.0448269	0.0165281	0.00159927	0.0358972	-0.00388638	-0.0417512	0.322193	0.999693	FALSE
7409	function connectivity	Severity	Visual-Visual	3705	-0.00519478	0.0216616	0.0082334	0.00883989	0.0132561	-0.00986374	0.0140157	0.00372074	0.145842	0.229465	0.999693	FALSE
7411	function connectivity	Severity	Visual-Dorsal Attention	3706	-0.0206588	0.00620052	-0.00722912	0.0218085	-0.0118008	-0.025196	-0.0103644	-0.00652485	0.137979	0.291407	0.999693	FALSE
7413	function connectivity	Severity	Visual-Visual	3707	-0.023815	0.0107219	-0.00654657	-0.0189497	-0.00784096	-0.0411679	-0.0353144	0.0082202	-0.0475511	0.457461	0.999693	FALSE
7415	function connectivity	Severity	Visual-Dorsal Attention	3708	-0.0125237	0.0143371	0.000906725	0.00629562	-0.00865548	0.0437297	0.0120132	0.00383631	-0.123638	0.894729	0.999693	FALSE
7417	function connectivity	Severity	Visual-Dorsal Attention	3709	-0.0156413	0.0112171	-0.0022121	-0.017432	-0.006925	0.0331767	-0.0259615	3.37e-05	0.0305127	0.746808	0.999693	FALSE
7419	function connectivity	Severity	Visual-Dorsal Attention	3710	-0.020592	0.00753412	-0.00652894	-0.00315905	-0.0107698	-0.0201232	-0.0586607	0.00330603	-0.0398582	0.362856	0.999693	FALSE
7421	function connectivity	Severity	Visual-Dorsal Attention	3711	-0.0179991	0.00885153	-0.00457376	0.042577	0.00118011	-0.055639	-0.0442723	-0.00644337	0.17501	0.504309	0.999693	FALSE
7423	function connectivity	Severity	Visual-Somatomotor	3712	-0.0092219	0.0176383	0.00420819	-0.0541422	-0.000334997	0.017036	0.0380282	0.00586234	0.114608	0.539126	0.999693	FALSE
7425	function connectivity	Severity	Visual-Dorsal Attention	3713	-0.0154116	0.0230914	0.00383989	-0.0545163	0.0166047	0.0168244	0.0422011	-0.00775011	0.0131366	0.695847	0.999693	FALSE
7427	function connectivity	Severity	Visual-Dorsal Attention	3714	-0.00968012	0.0171703	0.0037451	-0.0218228	0.00201848	-0.0149257	0.00582533	0.00941645	-0.0433804	0.584549	0.999693	FALSE
7429	function connectivity	Severity	Visual-Somatomotor	3715	-0.0463482	0.0123951	-0.0169765	0.0406746	0.00159837	-0.0195256	-0.0936578	-0.0259067	0.00199879	0.257281	0.999693	FALSE
7431	function connectivity	Severity	Visual-Dorsal Attention	3716	-0.0107929	0.0160697	0.00263844	0.0048966	-0.00125709	-0.00759032	0.0574002	0.000764314	0.0536789	0.700227	0.999693	FALSE
7433	function connectivity	Severity	Visual-Dorsal Attention	3717	-0.0163408	0.0127587	-0.00179107	0.000823644	-0.0122757	-0.0236441	0.0569913	0.00466683	-0.110603	0.809345	0.999693	FALSE
7435	function connectivity	Severity	Visual-Dorsal Attention	3718	-0.0180214	0.00884691	-0.00458726	0.0176873	-0.0161659	-0.000749795	0.0020347	-0.00172186	0.150074	0.503334	0.999693	FALSE
7437	function connectivity	Severity	Visual-Dorsal Attention	3719	-0.0179163	0.00894099	-0.00448764	0.0100034	-0.00445447	-0.00538488	-0.014118	-0.00712681	0.139176	0.512474	0.999693	FALSE
7439	function connectivity	Severity	Visual-Ventral Attention	3720	-0.0193407	0.0100855	-0.00462761	-0.0221805	-0.00390558	-0.0378831	-0.0342289	0.00634405	-0.12521	0.537595	0.999693	FALSE
7441	function connectivity	Severity	Visual-Ventral Attention	3721	-0.0265472	0.000302721	-0.0131222	0.00992109	-0.0138066	-0.039208	-0.0440008	-0.00735458	-0.114578	0.0553946	0.999693	FALSE
7443	function connectivity	Severity	Visual-Ventral Attention	3722	-0.00880167	0.0180605	0.00462943	-0.015881	0.0123537	-0.0425935	0.0391475	0.00218875	0.0384504	0.49932	0.999693	FALSE
7445	function connectivity	Severity	Visual-Ventral Attention	3723	-0.0149772	0.0118891	-0.00154407	0.00309446	-0.00727043	0.0152603	0.00545088	-0.000140876	-0.00615138	0.821755	0.999693	FALSE
7447	function connectivity	Severity	Visual-Ventral Attention	3724	-0.00659575	0.0222956	0.00784994	0.0486007	-0.00266296	-0.00284496	-0.0220308	0.015758	0.0331285	0.286846	0.999693	FALSE
7449	function connectivity	Severity	Visual-Ventral Attention	3725	-0.00580841	0.0219704	0.00808098	-0.0434349	0.00333049	-0.00070321	0.0132595	0.0177676	-0.0879469	0.25415	0.999693	FALSE
7451	function connectivity	Severity	Visual-Ventral Attention	3726	-0.0213535	0.00550576	-0.00792387	0.025139	-0.0196593	0.0251951	0.00494451	-0.00768046	0.0488599	0.247503	0.999693	FALSE
7453	function connectivity	Severity	Visual-Ventral Attention	3727	0.00283567	0.0296902	0.0162629	0.0373736	0.01552	0.00747157	0.0019547	0.0189187	-0.078335	0.0176021	0.999693	FALSE
7455	function connectivity	Severity	Visual-Ventral Attention	3728	-0.0143748	0.0208963	0.00326074	-0.05272	0.0174336	0.01452	0.0356483	-0.00475396	-0.0819881	0.717062	0.999693	FALSE
7457	function connectivity	Severity	Visual-Ventral Attention	3729	-0.0146389	0.0122372	-0.00120086	-0.00808333	0.00638999	0.0146873	-0.00832802	-0.00732299	0.0172059	0.860963	0.999693	FALSE
7459	function connectivity	Severity	Visual-Ventral Attention	3730	-0.005241	0.0216166	0.00818779	-0.0201073	0.00416209	-0.00699875	-0.00429332	0.014614	0.0758716	0.232076	0.999693	FALSE
7461	function connectivity	Severity	Visual-Ventral Attention	3731	-0.000173267	0.0266838	0.0132553	-0.0205434	0.0242882	-0.0386165	0.0113008	0.013708	0.00829257	0.0530302	0.999693	FALSE
7463	function connectivity	Severity	Visual-Ventral Attention	3732	-0.0102621	0.0165881	0.00316301	0.0109321	-0.00608076	0.0238832	0.0208863	0.00606347	-0.0376047	0.644242	0.999693	FALSE
7465	function connectivity	Severity	Visual-Ventral Attention	3733	-0.0101646	0.0228766	0.00635601	0.00645089	0.0211452	0.010461	-0.0612186	0.0026272	0.0228696	0.450812	0.999693	FALSE
7467	function connectivity	Severity	Visual-Ventral Attention	3734	-0.0101918	0.0166622	0.00323519	-0.0017883	0.00255077	0.0097012	-0.0460003	0.0081662	-0.0305002	0.63675	0.999693	FALSE
7469	function connectivity	Severity	Visual-Frontoparietal	3735	-0.0107002	0.016148	0.00272392	-0.0655127	0.00712257	-0.0171346	-0.0224153	0.00943653	-0.0254672	0.69085	0.999693	FALSE
7471	function connectivity	Severity	Visual-Frontoparietal	3736	-0.0148478	0.0278181	0.00648514	0.0605664	0.0104185	-0.0445666	0.0447911	-0.00647079	0.0584707	0.551295	0.999693	FALSE
7473	function connectivity	Severity	Visual-Frontoparietal	3737	-0.0131983	0.0136585	0.000230072	-0.00768131	-0.00242494	0.00972606	-0.0316537	0.00454521	-0.00722128	0.973212	0.999693	FALSE
7475	function connectivity	Severity	Visual-Frontoparietal	3738	-0.0173289	0.00954008	-0.00389442	0.0135992	-0.00221879	0.0512726	-0.0483783	-0.00930856	0.0648041	0.569928	0.999693	FALSE
7477	function connectivity	Severity	Visual-Frontoparietal	3739	-0.0203548	0.00649797	-0.00692841	-0.034132	0.000631369	-0.00420242	-0.0186662	-0.00837768	-0.0694285	0.311825	0.999693	FALSE
7479	function connectivity	Severity	Visual-Ventral Attention	3740	-0.00458031	0.022273	0.00884637	-0.0208143	0.0146539	0.0197188	-0.0161089	0.00878424	-0.0377098	0.196582	0.999693	FALSE
7481	function connectivity	Severity	Visual-Frontoparietal	3741	-0.0245809	0.00227858	-0.0111512	-0.0256655	-0.00613543	-0.0626843	0.00525706	-0.0130143	0.189795	0.103647	0.999693	FALSE
7483	function connectivity	Severity	Visual-Frontoparietal	3742	-0.00753693	0.0193158	0.00588942	0.00923685	0.0104306	-0.00401784	0.0471023	0.000328866	-0.0130377	0.389937	0.999693	FALSE
7485	function connectivity	Severity	Visual-Limbic	3743	-0.0092525	0.0175932	0.00417036	-0.00909214	0.0128186	-0.0222737	0.0217608	0.00136211	-0.0547067	0.542562	0.999693	FALSE
7487	function connectivity	Severity	Visual-Limbic	3744	-0.0229055	0.018488	-0.00220874	0.0386493	0.0135072	-0.0210186	-0.0250096	-0.0173957	0.0602718	0.834319	0.999693	FALSE
7489	function connectivity	Severity	Visual-Limbic	3745	-0.0156942	0.0111657	-0.00226422	-0.0508528	-0.000711802	0.035487	-0.0427445	-0.000670612	0.0297204	0.741068	0.999693	FALSE
7491	function connectivity	Severity	Visual-Limbic	3746	-0.00118697	0.025667	0.01224	0.0349199	0.0175193	-0.0548293	0.00138664	0.0147161	0.00951482	0.0739861	0.999693	FALSE
7493	function connectivity	Severity	Visual-Default	3747	-0.0275012	6.3e-05	-0.0137191	-0.0342958	-0.0239519	0.00247865	-0.039537	-0.00628027	0.0989424	0.0510559	0.999693	FALSE
7495	function connectivity	Severity	Visual-Limbic	3748	-0.0115008	0.0153457	0.00192245	0.0544642	0.00242052	0.0218952	-0.0356361	-0.00144644	0.0131816	0.778939	0.999693	FALSE
7497	function connectivity	Severity	Visual-Limbic	3749	-0.0144049	0.0124481	-0.000978407	-0.0220091	0.00317211	-0.00194726	-0.00554022	-0.0029573	0.0682004	0.886428	0.999693	FALSE
7499	function connectivity	Severity	Visual-Limbic	3750	-0.0173541	0.00950277	-0.00392564	-0.0220518	-0.00389646	-0.0151857	-0.0203028	-0.00216032	0.124267	0.566663	0.999693	FALSE
7501	function connectivity	Severity	Visual-Limbic	3751	-0.00836782	0.0184931	0.00506266	0.00762613	0.012387	-0.00670672	-0.00765806	0.000969673	0.0704749	0.46002	0.999693	FALSE
7503	function connectivity	Severity	Visual-Limbic	3752	-0.0169189	0.00992959	-0.00349465	-0.0064714	0.00108501	-0.000106408	0.0628174	-0.0117036	-0.0474782	0.609893	0.999693	FALSE
7505	function connectivity	Severity	Visual-Limbic	3753	-0.0226904	0.0041683	-0.00926103	0.0124682	-0.0205319	-0.0203946	0.0246497	-0.00532807	0.0244539	0.176498	0.999693	FALSE
7507	function connectivity	Severity	Visual-Dorsal Attention	3754	-0.0130714	0.0137746	0.000351605	0.0252004	-0.0049872	0.000799822	-0.0312642	0.00312281	0.101743	0.959055	0.999693	FALSE
7509	function connectivity	Severity	Visual-Dorsal Attention	3755	-0.00983421	0.0170163	0.00359107	0.011019	0.0073075	0.00502711	0.00664312	-0.00044657	0.0320282	0.600096	0.999693	FALSE
7511	function connectivity	Severity	Visual-Dorsal Attention	3756	-0.0143019	0.0125557	-0.000873107	-0.00872152	0.00705629	-0.0131533	-0.00707181	-0.00316108	-0.0533627	0.898598	0.999693	FALSE
7513	function connectivity	Severity	Visual-Dorsal Attention	3757	-0.0211792	0.0205066	-0.000336333	-0.035929	-0.0198194	0.0170586	0.0528225	0.00645825	0.017403	0.974769	0.999693	FALSE
7515	function connectivity	Severity	Visual-Dorsal Attention	3758	-0.0137302	0.0131344	-0.000297878	0.0245489	-0.0121599	0.0271243	0.00511987	0.00313635	-0.0191556	0.965331	0.999693	FALSE
7517	function connectivity	Severity	Visual-Ventral Attention	3759	-0.00450017	0.0223496	0.00892473	0.0156084	0.0102477	0.0368937	0.0233138	0.00273955	0.0483433	0.192587	0.999693	FALSE
7519	function connectivity	Severity	Visual-Frontoparietal	3760	-0.00372046	0.0231323	0.00970592	0.0287308	0.00844454	0.00480016	0.0298239	0.00819841	-0.00469503	0.156525	0.999693	FALSE
7521	function connectivity	Severity	Visual-Dorsal Attention	3761	-0.0254806	0.00137354	-0.0120536	0.00652392	-0.0139228	-0.0652222	-0.0402993	-0.00370554	-0.0491234	0.0784981	0.999693	FALSE
7523	function connectivity	Severity	Visual-Frontoparietal	3762	-0.0158507	0.0281268	0.00613807	-0.00465548	0.0206934	-0.0295113	0.0340168	-0.0101742	0.163338	0.584299	0.999693	FALSE
7525	function connectivity	Severity	Visual-Frontoparietal	3763	-0.0154962	0.0157505	0.000127136	0.0294694	-0.015035	0.0458212	0.00195453	0.00200317	-0.00767668	0.987275	0.999693	FALSE
7527	function connectivity	Severity	Visual-Frontoparietal	3764	-0.0127364	0.014112	0.000687801	-0.0132708	0.00809518	-0.00498448	0.0117551	-0.00422523	0.0271057	0.920011	0.999693	FALSE
7529	function connectivity	Severity	Visual-Default	3765	-0.0255446	0.00130805	-0.0121183	0.00279369	-0.021668	-0.0412068	0.0103374	-0.00561607	-0.00568934	0.0768913	0.999693	FALSE
7531	function connectivity	Severity	Visual-Frontoparietal	3766	-0.0145515	0.0123019	-0.0011248	0.0352245	-0.00474601	0.00907395	0.0100655	-0.00365801	0.0182824	0.869579	0.999693	FALSE
7533	function connectivity	Severity	Visual-Frontoparietal	3767	-0.0187743	0.00807606	-0.0053491	0.00668995	-0.0154041	0.0230059	-0.01052	0.000520246	-0.137275	0.434847	0.999693	FALSE
7535	function connectivity	Severity	Visual-Frontoparietal	3768	-0.0111715	0.0156829	0.0022557	-0.0178044	0.00423506	0.00812753	-0.0159318	0.00477088	-0.0832358	0.741957	0.999693	FALSE
7537	function connectivity	Severity	Visual-Frontoparietal	3769	-0.0138581	0.0129888	-0.000434636	-0.00720874	-0.00586776	-0.0239437	-0.0205645	0.0083887	-0.0248509	0.949399	0.999693	FALSE
7539	function connectivity	Severity	Visual-Frontoparietal	3770	-0.0257667	0.00109567	-0.0123355	-0.0193157	-0.013377	-0.0537977	-0.0387066	-0.00345253	-0.0798319	0.0718486	0.999693	FALSE
7541	function connectivity	Severity	Visual-Frontoparietal	3771	-0.00824663	0.0186092	0.00518131	-0.025802	0.000177349	0.0342695	0.0347911	0.00884668	-0.197337	0.449486	0.999693	FALSE
7543	function connectivity	Severity	Visual-Frontoparietal	3772	-0.0101822	0.0166719	0.00324489	-0.0674908	0.00322166	0.0550242	0.0264612	0.00382914	-0.146163	0.635742	0.999693	FALSE
7545	function connectivity	Severity	Visual-Frontoparietal	3773	-0.015092	0.0117572	-0.00166738	0.0505671	-0.00660857	0.00777478	-0.0116445	-0.00339796	0.0657443	0.807669	0.999693	FALSE
7547	function connectivity	Severity	Visual-Frontoparietal	3774	-0.0195841	0.00726827	-0.0061579	-0.0213982	0.00100733	-0.0366944	0.00740425	-0.0085916	0.0277769	0.368687	0.999693	FALSE
7549	function connectivity	Severity	Visual-Default	3775	-0.00685522	0.0199931	0.00656894	0.0575917	0.01228	-0.0403706	-0.0340982	0.00678804	0.0192929	0.337517	0.999693	FALSE
7551	function connectivity	Severity	Visual-Frontoparietal	3776	-0.0106926	0.0161689	0.00273816	-0.0155095	0.00415496	0.000273323	-0.039411	0.00739931	-0.0253829	0.689464	0.999693	FALSE
7553	function connectivity	Severity	Visual-Default	3777	-0.00676279	0.0200919	0.00666455	0.0377568	0.00776898	-0.015042	-0.00968704	0.00595266	0.078966	0.330647	0.999693	FALSE
7555	function connectivity	Severity	Visual-Frontoparietal	3778	-0.0110918	0.0327514	0.0108298	0.0564354	0.016248	-0.00496231	0.0431869	-0.0105031	0.0505577	0.332908	0.999693	FALSE
7557	function connectivity	Severity	Visual-Frontoparietal	3779	-0.0204632	0.00638303	-0.0070401	-0.0123803	-0.00850474	0.0100082	0.00496137	-0.00873144	0.0132135	0.303972	0.999693	FALSE
7559	function connectivity	Severity	Visual-Default	3780	-0.0109862	0.0361573	0.0125856	0.0133584	-0.0105488	0.0692937	-0.00587876	0.0199162	0.00859019	0.295341	0.999693	FALSE
7561	function connectivity	Severity	Visual-Default	3781	-0.0137313	0.0131213	-0.000305017	-0.0182782	0.00117108	0.00681276	-0.0266767	0.00204782	-0.0314914	0.964485	0.999693	FALSE
7563	function connectivity	Severity	Visual-Default	3782	-0.0130891	0.0137648	0.000337855	-0.0131646	-0.00722932	-0.00731255	0.0400267	0.00337545	0.0408666	0.960666	0.999693	FALSE
7565	function connectivity	Severity	Visual-Default	3783	-0.009146	0.0268493	0.00885166	-0.022557	0.0244277	-0.00885328	0.0272979	-0.00161719	0.0816985	0.335068	0.999693	FALSE
7567	function connectivity	Severity	Visual-Default	3784	-0.00425368	0.0226114	0.00917888	0.0411671	0.000180375	0.0118169	0.0127774	0.0123185	0.0186072	0.180472	0.999693	FALSE
7569	function connectivity	Severity	Visual-Default	3785	-0.0532786	0.00611718	-0.0235807	-0.069215	0.0122731	-0.0708973	-0.011399	-0.0195919	-0.0365001	0.119649	0.999693	FALSE
7571	function connectivity	Severity	Visual-Default	3786	0.00135096	0.0282012	0.0147761	0.0240907	0.0152076	0.0543768	-0.00435284	0.0113369	0.0129245	0.0309906	0.999693	FALSE
7573	function connectivity	Severity	Visual-Default	3787	-0.00751829	0.0193352	0.00590846	-0.00953357	0.0139952	-0.0015625	0.0174582	0.000353438	0.0595527	0.388421	0.999693	FALSE
7575	function connectivity	Severity	Visual-Default	3788	-0.0042926	0.0225523	0.00912987	-0.0314555	0.0150665	0.00592719	0.0153894	0.00725838	0.0434903	0.182481	0.999693	FALSE
7577	function connectivity	Severity	Visual-Default	3789	-0.0154744	0.0150887	-0.000192842	-0.0663549	-0.00876948	0.00797958	0.0458529	0.00763452	-0.0373874	0.980268	0.999693	FALSE
7579	function connectivity	Severity	Visual-Default	3790	-0.0239222	0.00293585	-0.0104932	0.0102473	-0.0100185	-0.0192607	-0.0173236	-0.011042	-0.00235791	0.125651	0.999693	FALSE
7581	function connectivity	Severity	Visual-Default	3791	-0.0157144	0.0111352	-0.00228959	-0.0412353	0.00892768	-0.0246393	-0.0161355	-0.00230634	-0.0849977	0.738176	0.999693	FALSE
7583	function connectivity	Severity	Visual-Default	3792	-0.00884989	0.0339742	0.0125621	0.00502502	-0.0113243	0.0417428	0.0420823	0.0197545	0.0180295	0.250192	0.999693	FALSE
7585	function connectivity	Severity	Visual-Default	3793	-0.0168901	0.0152749	-0.000807641	-0.0682547	-0.00820784	0.0417512	-0.00614335	0.00796701	-0.0395819	0.921593	0.999693	FALSE
7587	function connectivity	Severity	Visual-Default	3794	-0.0065356	0.0203144	0.0068894	0.055744	0.00793579	-0.012362	-0.00903432	0.00523928	0.0408969	0.314508	0.999693	FALSE
7589	function connectivity	Severity	Visual-Default	3795	-0.0108807	0.0159701	0.0025447	0.0327582	0.0137642	-0.0306619	-0.0152372	-0.0022605	-0.0187709	0.710265	0.999693	FALSE
7591	function connectivity	Severity	Visual-Default	3796	-0.0275793	0.00489666	-0.0113413	-0.0492643	-0.0153538	-0.0530376	0.0153591	0.000394145	-0.0466575	0.171023	0.999693	FALSE
7593	function connectivity	Severity	Visual-Default	3797	-0.00875163	0.0181025	0.00467545	0.0302577	0.0126489	0.0461056	-0.0522613	-0.000587876	-0.0952468	0.494935	0.999693	FALSE
7595	function connectivity	Severity	Visual-Frontoparietal	3798	-0.0186431	0.00821329	-0.00521489	0.0101146	0.00184747	-0.0290185	0.0385733	-0.0117739	-0.0507261	0.446561	0.999693	FALSE
7597	function connectivity	Severity	Visual-Default	3799	-0.0203558	0.0196233	-0.000366238	-0.0176313	-0.0194251	0.0356514	-0.00303489	0.0105733	0.0109301	0.971355	0.999693	FALSE
7599	function connectivity	Severity	Visual-Default	3800	-0.0488707	0.00783847	-0.0205161	-0.0198059	-0.00608423	-0.0922119	0.0257031	-0.0118473	-0.0936041	0.156149	0.999693	FALSE
7601	function connectivity	Severity	Visual-Default	3801	-0.00870326	0.0181495	0.00472311	-0.0329099	0.00669729	0.0707187	-0.00185842	-0.000125121	0.00904205	0.490525	0.999693	FALSE
7603	function connectivity	Severity	Visual-Visual	3802	-0.0208248	0.0171399	-0.00184248	0.00250495	-0.0129521	-0.015023	-0.033403	0.0144484	0.0296929	0.849121	0.999693	FALSE
7605	function connectivity	Severity	Visual-Default	3803	-0.0177179	0.00913974	-0.00428908	-0.0107161	-0.00698081	-0.0278666	-0.00715337	-0.000530762	0.0714719	0.531315	0.999693	FALSE
7607	function connectivity	Severity	Visual-Default	3804	-0.0159582	0.010888	-0.00253508	0.0289002	0.000117104	0.0165732	0.021026	-0.00858151	-0.127544	0.711266	0.999693	FALSE
7609	function connectivity	Severity	Visual-Somatomotor	3805	-0.0133438	0.0188906	0.00277344	-0.00115099	-0.0096811	0.0718626	0.0122902	0.00315194	-0.0767825	0.735913	0.999693	FALSE
7611	function connectivity	Severity	Visual-Default	3806	-0.00234937	0.0270201	0.0123354	0.0636084	0.0100519	0.0307287	0.0639823	0.00263547	-0.0419665	0.0996824	0.999693	FALSE
7613	function connectivity	Severity	Visual-Ventral Attention	3807	-0.0131179	0.0137453	0.00031369	0.0156724	-0.0112698	0.00872915	0.0501253	0.00215515	0.000274723	0.96349	0.999693	FALSE
7615	function connectivity	Severity	Visual-Somatomotor	3808	-0.012704	0.0216681	0.00448203	-0.0516771	-0.00491884	0.0211147	0.0251675	0.0161542	-0.0744537	0.609248	0.999693	FALSE
7617	function connectivity	Severity	Visual-Default	3809	-0.00907994	0.0181779	0.00454899	0.0151222	0.0162627	-0.036765	-0.00587865	-0.000695718	0.0898265	0.512992	0.999693	FALSE
7619	function connectivity	Severity	Visual-Visual	3810	-0.0217295	0.0112715	-0.00522902	0.000856149	-0.0192749	-0.0193171	0.025918	0.00416558	-0.0366388	0.534525	0.999693	FALSE
7621	function connectivity	Severity	Visual-Visual	3811	-0.00659272	0.0258224	0.00961484	0.00668774	-0.0059714	0.0537466	0.0236235	0.0135615	0.0122501	0.244946	0.999693	FALSE
7623	function connectivity	Severity	Visual-Visual	3812	0.00335461	0.0302464	0.0168005	-0.00130953	0.0110735	0.00956102	0.0345953	0.0230127	-0.0790633	0.0143271	0.999693	FALSE
7625	function connectivity	Severity	Visual-Visual	3813	-0.013846	0.0130694	-0.00038828	0.0219106	-0.00740243	0.00236407	-0.00914566	0.00288752	0.0261832	0.954905	0.999693	FALSE
7627	function connectivity	Severity	Visual-Visual	3814	-0.0237025	0.0203657	-0.00166845	0.00308987	0.0189659	-0.0416857	0.029597	-0.0128887	-0.0760756	0.882019	0.999693	FALSE
7629	function connectivity	Severity	Visual-Visual	3815	-0.0184128	0.0119805	-0.00321616	0.018651	-0.00849765	0.00953683	-0.056723	0.00681925	-0.167636	0.678289	0.999693	FALSE
7631	function connectivity	Severity	Visual-Somatomotor	3816	-0.0142715	0.022588	0.00415823	0.0481714	-0.0075259	-0.0202106	-0.0301224	0.0163234	0.0528795	0.65833	0.999693	FALSE
7633	function connectivity	Severity	Visual-Somatomotor	3817	-0.0149294	0.0119231	-0.00150315	-0.0866087	-0.00465362	0.0252684	0.0121868	0.00272384	0.0257904	0.826316	0.999693	FALSE
7635	function connectivity	Severity	Visual-Somatomotor	3818	-0.00466448	0.0292382	0.0122869	-0.0268113	0.0060497	-0.0085958	0.037542	0.0255424	-0.0917141	0.15542	0.999693	FALSE
7637	function connectivity	Severity	Visual-Somatomotor	3819	-0.0101252	0.0207833	0.00532904	-0.035561	-0.00189897	0.0362127	-0.0467937	0.0137997	0.134421	0.499137	0.999693	FALSE
7639	function connectivity	Severity	Visual-Somatomotor	3820	-0.0258192	0.00701622	-0.00940148	-0.0528953	0.00688082	-0.0290254	-0.0175933	-0.0143815	0.0477586	0.261709	0.999693	FALSE
7641	function connectivity	Severity	Visual-Somatomotor	3821	-0.00490582	0.02195	0.00852208	0.0478856	0.00571604	0.0413165	0.0190661	0.00693305	-0.218568	0.213536	0.999693	FALSE
7643	function connectivity	Severity	Visual-Somatomotor	3822	-0.0360491	0.0266767	-0.00468621	0.0360766	0.0144688	-0.0152641	-0.0904257	-0.00828625	0.0889122	0.769633	0.999693	FALSE
7645	function connectivity	Severity	Visual-Somatomotor	3823	-0.0247945	0.0183595	-0.0032175	-0.0172142	0.0113693	-0.0131492	0.0542793	-0.0179487	-0.120309	0.770085	0.999693	FALSE
7647	function connectivity	Severity	Visual-Somatomotor	3824	-0.0202747	0.00658428	-0.00684519	0.015914	-0.00480689	-0.0200549	-0.0448772	-0.00616727	0.03897	0.317785	0.999693	FALSE
7649	function connectivity	Severity	Visual-Somatomotor	3825	-0.0120736	0.016613	0.00226974	0.01882	0.00893804	0.0243093	0.0345468	-0.00740631	-0.124823	0.756445	0.999693	FALSE
7651	function connectivity	Severity	Visual-Somatomotor	3826	-0.0117733	0.0150758	0.00165124	0.0373186	-0.00903316	0.0178326	0.0492032	0.000918662	-0.0104338	0.809494	0.999693	FALSE
7653	function connectivity	Severity	Visual-Somatomotor	3827	-0.0205709	0.00629514	-0.00713789	0.0453687	-0.0146732	0.0462165	-0.0569723	-0.00692912	-0.0137467	0.29766	0.999693	FALSE
7655	function connectivity	Severity	Visual-Somatomotor	3828	-0.0126559	0.0141878	0.000765949	-0.0101508	0.012041	-0.0432505	0.0106059	-0.00330614	0.0443894	0.910942	0.999693	FALSE
7657	function connectivity	Severity	Visual-Somatomotor	3829	0.00305422	0.038405	0.0207296	-0.0211563	0.00831423	0.0238004	0.0416976	0.0331631	0.0158505	0.0215256	0.999693	FALSE
7659	function connectivity	Severity	Visual-Somatomotor	3830	-0.0185206	0.00833645	-0.00509205	0.0195956	-0.00927606	-0.017651	-0.00383195	-0.00451387	0.0932103	0.457353	0.999693	FALSE
7661	function connectivity	Severity	Visual-Somatomotor	3831	-0.020712	0.00834958	-0.0061812	0.0129859	-0.018775	-0.0187294	-0.0103124	0.00107612	0.102991	0.404426	0.999693	FALSE
7663	function connectivity	Severity	Visual-Somatomotor	3832	-0.0257817	0.00106801	-0.0123568	-0.0330842	-0.0218868	-0.00819057	0.0233816	-0.00704311	-0.0459558	0.0712251	0.999693	FALSE
7665	function connectivity	Severity	Visual-Somatomotor	3833	-0.0105593	0.0162958	0.00286822	0.0181926	0.00198579	-0.000948383	-0.00615603	0.00260293	0.056156	0.675463	0.999693	FALSE
7667	function connectivity	Severity	Visual-Somatomotor	3834	-0.00690649	0.0199515	0.00652252	-0.0134688	-0.00215293	-0.0162394	0.00954492	0.0141245	0.129402	0.341116	0.999693	FALSE
7669	function connectivity	Severity	Visual-Somatomotor	3835	-0.0108834	0.0159712	0.00254392	0.0158252	-0.00108856	0.00330769	0.0617061	-0.00116421	0.0109328	0.710391	0.999693	FALSE
7671	function connectivity	Severity	Visual-Somatomotor	3836	-0.0119226	0.0247423	0.00640984	-0.0642802	0.000944574	0.0152002	0.00325992	0.0207307	0.00821319	0.493161	0.999693	FALSE
7673	function connectivity	Severity	Visual-Somatomotor	3837	-0.0161347	0.0107155	-0.00270963	0.0101153	0.00798808	-0.0484197	0.0106612	-0.00457801	-0.178893	0.69241	0.999693	FALSE
7675	function connectivity	Severity	Visual-Somatomotor	3838	-0.0209979	0.00588381	-0.00755704	0.0311436	-0.00558799	-0.0045328	-0.00911478	-0.0112355	-0.0560651	0.270471	0.999693	FALSE
7677	function connectivity	Severity	Visual-Somatomotor	3839	-0.0123327	0.0145221	0.00109468	0.024873	0.0060448	0.0169002	-0.0753386	0.000999427	-0.0152083	0.873048	0.999693	FALSE
7679	function connectivity	Severity	Visual-Somatomotor	3840	-0.0130634	0.0137877	0.000362164	0.0300782	-0.00333505	-0.00818017	-0.0230509	0.00329802	0.0163513	0.957834	0.999693	FALSE
7681	function connectivity	Severity	Visual-Somatomotor	3841	-0.016037	0.0108237	-0.00260669	-0.0407195	0.0075174	0.0155078	0.000318126	-0.00881087	-0.00858313	0.703642	0.999693	FALSE
7683	function connectivity	Severity	Visual-Somatomotor	3842	-0.0241019	0.00275068	-0.0106756	-0.0228784	-0.00965831	-0.0181726	0.0208476	-0.0125631	0.00135197	0.119134	0.999693	FALSE
7685	function connectivity	Severity	Visual-Visual	3843	-0.011087	0.0240008	0.00645691	0.0052575	0.0211853	-0.0379059	0.0307258	-0.00172258	0.0288577	0.470694	0.999693	FALSE
7687	function connectivity	Severity	Visual-Dorsal Attention	3844	-0.0155434	0.0178244	0.00114052	-0.0271428	0.0171693	-0.0354205	0.0201919	-0.00381113	-0.0292539	0.893415	0.999693	FALSE
7689	function connectivity	Severity	Visual-Visual	3845	-0.0213947	0.0344328	0.00651905	-0.00990378	0.0302809	0.0198826	-0.0552405	0.0232964	-0.129394	0.647143	0.999693	FALSE
7691	function connectivity	Severity	Visual-Dorsal Attention	3846	-0.0180911	0.00876296	-0.00466409	0.00792664	-0.0157758	-0.0141155	0.0183699	0.000723112	0.0211681	0.495983	0.999693	FALSE
7693	function connectivity	Severity	Visual-Visual	3847	-0.0111325	0.0157299	0.00229869	-0.0131333	0.0122647	-0.0123318	-0.0154001	3.48e-05	-0.0286395	0.737294	0.999693	FALSE
7695	function connectivity	Severity	Visual-Dorsal Attention	3848	-0.0146454	0.0122147	-0.00121534	0.0445434	-0.00903366	0.0581064	-0.0309226	-0.00192094	-0.054411	0.859222	0.999693	FALSE
7697	function connectivity	Severity	Visual-Dorsal Attention	3849	-0.0179345	0.00892694	-0.00450379	-0.0180949	0.00381618	-0.0149335	-0.00938506	-0.00531699	-0.152547	0.511024	0.999693	FALSE
7699	function connectivity	Severity	Visual-Dorsal Attention	3850	-0.00541742	0.0214355	0.00800904	0.0520151	0.00490881	0.0350406	-0.0206936	0.00599477	0.0380051	0.242347	0.999693	FALSE
7701	function connectivity	Severity	Visual-Dorsal Attention	3851	-0.0245753	0.00229758	-0.0111389	-0.0140429	-0.00888172	-0.0401485	0.0670522	-0.0161651	-0.0102117	0.104201	0.999693	FALSE
7703	function connectivity	Severity	Visual-Somatomotor	3852	-0.0183537	0.00850031	-0.0049267	-0.00727047	-0.00828969	0.00247801	0.039929	-0.00537675	-0.100487	0.472043	0.999693	FALSE
7705	function connectivity	Severity	Visual-Dorsal Attention	3853	-0.0121683	0.0146854	0.00125858	0.0459514	0.00205286	0.0563925	-0.0394429	-0.00520629	0.0208797	0.854234	0.999693	FALSE
7707	function connectivity	Severity	Visual-Dorsal Attention	3854	-0.024176	0.00268045	-0.0107478	0.0351537	-0.0135165	0.036976	-0.0304272	-0.014041	-0.096403	0.116711	0.999693	FALSE
7709	function connectivity	Severity	Visual-Somatomotor	3855	-0.0271182	-0.0002686	-0.0136934	-0.0269602	-0.01652	-0.0480538	0.0437844	-0.00981487	-0.144129	0.045589	0.999693	FALSE
7711	function connectivity	Severity	Visual-Dorsal Attention	3856	-0.0338199	0.0235663	-0.00512682	0.0231295	-0.0229922	-0.0486916	0.0460625	0.0143138	-0.125653	0.726187	0.999693	FALSE
7713	function connectivity	Severity	Visual-Dorsal Attention	3857	-0.00675923	0.0200995	0.00667016	0.0546151	0.00423026	-0.00587615	0.00494294	0.00661716	-0.0170066	0.330314	0.999693	FALSE
7715	function connectivity	Severity	Visual-Dorsal Attention	3858	-0.0559911	0.0105303	-0.0227304	-0.0594676	-0.0131098	-0.0611156	-0.00486396	0.0189854	-0.149264	0.180428	0.999693	FALSE
7717	function connectivity	Severity	Visual-Ventral Attention	3859	-0.0076682	0.0191826	0.00575721	0.032406	0.00150789	-0.0294921	0.00889319	0.00897817	0.0717187	0.400634	0.999693	FALSE
7719	function connectivity	Severity	Visual-Ventral Attention	3860	-0.0213632	0.00548952	-0.00793684	-0.0389275	-0.00183168	-0.0134328	-0.0211005	-0.0079926	-0.0191832	0.246615	0.999693	FALSE
7721	function connectivity	Severity	Visual-Ventral Attention	3861	-0.00120635	0.0256444	0.012219	-0.00919317	0.0112878	-0.0434569	0.0621275	0.0162945	-0.00783157	0.0744481	0.999693	FALSE
7723	function connectivity	Severity	Visual-Ventral Attention	3862	0.0010119	0.0278748	0.0144433	0.0830311	0.0180187	-0.0246214	0.0153665	0.0103633	0.0358749	0.0350635	0.999693	FALSE
7725	function connectivity	Severity	Visual-Ventral Attention	3863	-0.00544212	0.0214075	0.00798271	0.0710166	0.00513264	-0.0118757	0.00363494	0.00868505	-0.0544241	0.243841	0.999693	FALSE
7727	function connectivity	Severity	Visual-Ventral Attention	3864	-0.020321	0.00653718	-0.00689192	-0.0178992	-0.00845898	0.00324977	-0.0368078	-0.00441855	0.0498871	0.314478	0.999693	FALSE
7729	function connectivity	Severity	Visual-Ventral Attention	3865	-0.0195566	0.0304898	0.00546662	0.0482533	0.0113258	-0.0661847	0.036971	0.0112128	-0.0820345	0.668521	0.999693	FALSE
7731	function connectivity	Severity	Visual-Ventral Attention	3866	-0.00970678	0.0171459	0.00371953	-0.0756602	-0.00182227	-0.0036292	0.0181933	0.00985061	0.195496	0.587147	0.999693	FALSE
7733	function connectivity	Severity	Visual-Ventral Attention	3867	-0.00964637	0.0172193	0.00378647	0.0533313	-0.0023094	0.0296076	0.0265116	0.0010934	-0.078048	0.580621	0.999693	FALSE
7735	function connectivity	Severity	Visual-Ventral Attention	3868	-0.00578232	0.0210699	0.00764378	0.0122355	0.000789961	0.0366184	0.0664875	0.00168878	0.151598	0.264486	0.999693	FALSE
7737	function connectivity	Severity	Visual-Ventral Attention	3869	-0.00532211	0.0215273	0.00810261	-0.0191901	0.00381466	0.0628144	-0.0534203	0.0126278	0.0142224	0.236827	0.999693	FALSE
7739	function connectivity	Severity	Visual-Ventral Attention	3870	-0.0210409	0.0182106	-0.00141518	-0.044519	0.000559441	-0.0303961	-0.0369912	0.0151851	0.0834379	0.88761	0.999693	FALSE
7741	function connectivity	Severity	Visual-Frontoparietal	3871	-0.0120351	0.0148268	0.00139587	0.0218083	-0.00267922	-0.0469273	0.0140858	0.00662223	-0.00154524	0.83859	0.999693	FALSE
7743	function connectivity	Severity	Visual-Ventral Attention	3872	-0.0196667	0.0128427	-0.00341201	-0.068106	-0.0103852	0.0139527	-0.000216214	0.00787301	-0.0508182	0.680769	0.999693	FALSE
7745	function connectivity	Severity	Visual-Ventral Attention	3873	-0.0265911	0.000268043	-0.0131615	0.0387948	-0.0134384	-0.0039474	0.00441047	-0.0178296	-0.102472	0.0547513	0.999693	FALSE
7747	function connectivity	Severity	Visual-Frontoparietal	3874	-0.0212924	0.00802544	-0.00663349	-0.0365226	-0.0159816	0.0256876	-0.0267942	0.00213687	-0.0550286	0.375118	0.999693	FALSE
7749	function connectivity	Severity	Visual-Limbic	3875	-0.0128313	0.0140306	0.000599647	-0.0595395	0.00891095	-0.0452124	-0.00229061	0.00529752	-0.0614116	0.930269	0.999693	FALSE
7751	function connectivity	Severity	Visual-Limbic	3876	-0.0140523	0.0128065	-0.000622876	0.0575567	0.000726572	-0.0320827	-0.0054574	-0.00310182	0.0477443	0.927567	0.999693	FALSE
7753	function connectivity	Severity	Visual-Limbic	3877	-0.0151571	0.0116935	-0.00173182	-0.0507298	-0.00781489	0.0326695	-0.0224474	0.00490279	-0.0298768	0.8004	0.999693	FALSE
7755	function connectivity	Severity	Visual-Limbic	3878	-0.0109205	0.0159303	0.00250487	0.0464733	0.00861336	-0.0205773	0.0183018	-0.00192997	-0.124922	0.714601	0.999693	FALSE
7757	function connectivity	Severity	Visual-Limbic	3879	-0.0189344	0.00792339	-0.0055055	-0.0587038	-0.00791654	0.029117	-0.00159893	-0.00276914	-0.0593195	0.421666	0.999693	FALSE
7759	function connectivity	Severity	Visual-Limbic	3880	-0.01864	0.00868399	-0.00497802	-0.0276377	0.00367546	0.0318025	0.00512661	-0.01279	-0.0830972	0.475134	0.999693	FALSE
7761	function connectivity	Severity	Visual-Limbic	3881	-0.0129812	0.0138806	0.000449686	-0.0171819	0.00458161	0.0484617	-0.0349919	-0.00367084	0.0405179	0.947679	0.999693	FALSE
7763	function connectivity	Severity	Visual-Limbic	3882	-0.0213919	0.0225684	0.000588282	0.00337427	0.00843821	-0.0335076	0.0736346	-0.0129988	-0.0410055	0.958165	0.999693	FALSE
7765	function connectivity	Severity	Visual-Limbic	3883	-0.0121611	0.0161354	0.00198716	-0.00529488	0.0125921	0.0117008	0.0130669	-0.00660194	-0.0327248	0.783099	0.999693	FALSE
7767	function connectivity	Severity	Visual-Frontoparietal	3884	-0.00749645	0.0193653	0.0059344	-0.00885319	-0.00130317	0.0614667	0.015952	0.00546312	0.00926631	0.386486	0.999693	FALSE
7769	function connectivity	Severity	Visual-Frontoparietal	3885	-0.00335179	0.0235034	0.0100758	0.00831636	0.000223052	0.031757	0.0332892	0.0135722	-0.0307802	0.141367	0.999693	FALSE
7771	function connectivity	Severity	Visual-Frontoparietal	3886	-0.0440307	0.0128205	-0.0156051	-0.0151402	0.0142086	-0.0532912	-0.0707774	-0.00211525	-0.0304679	0.281936	0.999693	FALSE
7773	function connectivity	Severity	Visual-Dorsal Attention	3887	-0.0083239	0.0185271	0.00510159	-0.0541829	0.00445862	-0.0221442	0.0199246	0.0111441	0.0303624	0.456409	0.999693	FALSE
7775	function connectivity	Severity	Visual-Dorsal Attention	3888	-0.0182428	0.00861334	-0.00481473	0.00659987	-0.00183598	-0.0127359	0.0348202	-0.00867643	-0.105433	0.482206	0.999693	FALSE
7777	function connectivity	Severity	Visual-Dorsal Attention	3889	-0.0357147	-0.00886323	-0.022289	0.0109302	-0.0253448	-0.00845574	-0.0224977	-0.0221388	-0.135347	0.00113845	0.61864	FALSE
7779	function connectivity	Severity	Visual-Frontoparietal	3890	-0.0365754	0.029187	-0.00369421	-0.103102	0.00719172	0.026311	0.028533	0.00542161	-0.0372178	0.825713	0.999693	FALSE
7781	function connectivity	Severity	Visual-Ventral Attention	3891	-0.0123003	0.01455	0.00112483	0.00197364	0.00203008	-0.0433678	0.0215369	0.00134383	0.116384	0.869561	0.999693	FALSE
7783	function connectivity	Severity	Visual-Frontoparietal	3892	-0.00756412	0.019288	0.00586197	0.0283929	-0.00441127	0.0367922	0.0497664	0.00280127	0.101972	0.392141	0.999693	FALSE
7785	function connectivity	Severity	Visual-Frontoparietal	3893	-0.017577	0.00927577	-0.0041506	0.00372933	0.00763253	-0.0346255	-0.0379983	-0.00578974	-0.0742785	0.544582	0.999693	FALSE
7787	function connectivity	Severity	Visual-Dorsal Attention	3894	0.00368398	0.030544	0.017114	0.00229767	0.0171864	-0.00241227	0.0039929	0.0206653	0.0552881	0.0125037	0.999693	FALSE
7789	function connectivity	Severity	Visual-Frontoparietal	3895	-0.0280246	-0.00116909	-0.0145968	-0.0415074	-0.00741531	-0.0495795	-0.00147634	-0.0174774	0.128336	0.0331214	0.999693	FALSE
7791	function connectivity	Severity	Visual-Default	3896	-0.00487159	0.0219764	0.00855239	-0.0503014	0.018267	0.0112768	-0.00139431	0.00684415	0.005198	0.211779	0.999693	FALSE
7793	function connectivity	Severity	Visual-Frontoparietal	3897	-0.00969971	0.0171644	0.00373236	0.00611508	0.00415164	-0.0111046	-0.00887283	0.00427255	0.0997853	0.586019	0.999693	FALSE
7795	function connectivity	Severity	Visual-Frontoparietal	3898	-0.0164672	0.0129105	-0.00177834	-0.0352194	-0.00950373	0.0214329	-0.0146485	0.00804187	-0.123158	0.812434	0.999693	FALSE
7797	function connectivity	Severity	Visual-Frontoparietal	3899	-0.0161488	0.0107074	-0.00272073	-0.0366135	-0.00349582	-0.0200936	-0.0200806	0.00258183	0.0591366	0.691281	0.999693	FALSE
7799	function connectivity	Severity	Visual-Frontoparietal	3900	-0.0245561	0.00229364	-0.0111313	0.0356594	-0.0194971	-0.0561891	0.0308967	-0.00878517	0.0486295	0.10414	0.999693	FALSE
7801	function connectivity	Severity	Visual-Frontoparietal	3901	-0.0377989	0.034146	-0.00182645	-0.0539829	-0.0101245	0.0817104	-0.042644	0.0036633	0.00790247	0.92073	0.999693	FALSE
7803	function connectivity	Severity	Visual-Default	3902	-0.012037	0.0148223	0.00139267	0.0171132	0.00142546	0.0131349	-0.0834785	0.00682085	-0.0358313	0.838939	0.999693	FALSE
7805	function connectivity	Severity	Visual-Frontoparietal	3903	-0.0138041	0.0169106	0.00155324	0.0365953	0.0135907	-0.00338239	-0.0247838	-0.00714321	-0.0146619	0.842864	0.999693	FALSE
7807	function connectivity	Severity	Visual-Frontoparietal	3904	-0.0120753	0.0147839	0.00135429	-0.0130197	0.0057959	0.00977345	0.000173038	-0.00117985	-0.0128005	0.84332	0.999693	FALSE
7809	function connectivity	Severity	Visual-Frontoparietal	3905	-0.0223867	0.00903211	-0.00667728	-0.03396	0.00845705	-0.0115799	-0.0208991	-0.0136429	0.0201244	0.404798	0.999693	FALSE
7811	function connectivity	Severity	Visual-Default	3906	-0.0112597	0.0156064	0.00217334	-0.0443351	-0.00467497	0.0188592	0.0199585	0.00671132	0.0317077	0.751165	0.999693	FALSE
7813	function connectivity	Severity	Visual-Default	3907	-0.0102151	0.0166528	0.00321885	0.0300745	0.00335419	-0.0704275	0.0521928	0.00373326	0.0514303	0.638629	0.999693	FALSE
7815	function connectivity	Severity	Visual-Default	3908	-0.0279891	-0.00113088	-0.01456	-0.0270948	-0.00883829	-0.0261857	0.0271311	-0.0215363	0.0812641	0.0335854	0.999693	FALSE
7817	function connectivity	Severity	Visual-Default	3909	-0.0314726	-0.00462743	-0.01805	0.0161258	-0.0199532	-0.0194361	0.0167725	-0.0215628	-0.0506287	0.00839738	0.999693	FALSE
7819	function connectivity	Severity	Visual-Default	3910	-0.0137897	0.0130671	-0.000361262	-0.00946393	0.0102766	-0.0236887	0.00803893	-0.00517076	-0.0143468	0.957948	0.999693	FALSE
7821	function connectivity	Severity	Visual-Default	3911	-0.00768042	0.0191737	0.00574664	0.0106599	0.00953534	0.0531543	-0.0197618	0.000712852	-0.0350999	0.401557	0.999693	FALSE
7823	function connectivity	Severity	Visual-Default	3912	-0.00377143	0.0230881	0.00965835	-0.068065	0.0150501	0.0120816	-0.017594	0.0128967	0.0636893	0.158671	0.999693	FALSE
7825	function connectivity	Severity	Visual-Default	3913	-0.00775835	0.0191021	0.00567188	0.0712074	-0.00309197	0.00107099	0.0296436	0.00594048	-0.0332651	0.40782	0.999693	FALSE
7827	function connectivity	Severity	Visual-Default	3914	-0.00660676	0.0249304	0.00916182	0.000825205	-0.00450914	0.0565316	0.00755544	0.0152296	-0.0431644	0.254798	0.999693	FALSE
7829	function connectivity	Severity	Visual-Default	3915	-0.0199713	0.0148656	-0.00255283	0.0139777	-0.0125851	-0.016335	-0.0304663	0.0113001	-0.0334436	0.773921	0.999693	FALSE
7831	function connectivity	Severity	Visual-Default	3916	-0.0198164	0.00704965	-0.00638339	-0.0117993	-0.00228213	0.041566	0.01434	-0.0147224	-0.0566093	0.351659	0.999693	FALSE
7833	function connectivity	Severity	Visual-Limbic	3917	-0.0161776	0.0106943	-0.00274163	0.0314457	0.00103988	0.0134829	-0.0126334	-0.00868963	-0.00892257	0.689205	0.999693	FALSE
7835	function connectivity	Severity	Visual-Default	3918	-0.0114946	0.0284755	0.00849046	-0.0235571	0.0265381	0.0162297	-0.0115196	-0.00392621	0.117156	0.405029	0.999693	FALSE
7837	function connectivity	Severity	Visual-Default	3919	-0.0151799	0.0160229	0.000421536	0.0291358	-0.0013636	0.00669143	0.0720817	-0.00990704	-0.0393217	0.957767	0.999693	FALSE
7839	function connectivity	Severity	Visual-Default	3920	-0.01332	0.0135279	0.000103938	-0.0118171	0.0022385	-0.0024639	-0.0523257	0.00283987	0.0844685	0.987892	0.999693	FALSE
7841	function connectivity	Severity	Visual-Default	3921	-0.00995095	0.0169067	0.00347788	0.00994965	-0.0022705	-0.0372873	0.0491286	0.00615167	0.0739626	0.611732	0.999693	FALSE
7843	function connectivity	Severity	Visual-Default	3922	-0.00944174	0.0174122	0.00398524	0.000834563	0.0117546	-0.0129029	0.0148788	-0.00159903	0.076397	0.560746	0.999693	FALSE
7845	function connectivity	Severity	Visual-Default	3923	-0.0330493	0.0261485	-0.00345041	-0.0563651	0.000837647	0.0452429	0.0401458	-0.029258	-0.000521396	0.819275	0.999693	FALSE
7847	function connectivity	Severity	Visual-Default	3924	-0.00426016	0.022591	0.00916541	-0.0274802	0.0129758	-0.0291071	-0.00492744	0.0147748	-0.0132801	0.180885	0.999693	FALSE
7849	function connectivity	Severity	Visual-Default	3925	-0.00674505	0.020123	0.00668896	0.0147792	0.0125971	-0.00338325	0.0522622	0.00197843	-0.16546	0.329119	0.999693	FALSE
7851	function connectivity	Severity	Visual-Default	3926	-0.00743598	0.0194137	0.00598885	0.031157	0.014386	-0.00376448	0.00887612	-0.00113086	0.013786	0.38193	0.999693	FALSE
7853	function connectivity	Severity	Visual-Default	3927	-0.01759	0.0351077	0.00875886	0.0771244	-0.00331824	-0.0288561	-0.0123794	0.0278442	-0.0699329	0.514704	0.999693	FALSE
7855	function connectivity	Severity	Visual-Default	3928	-0.0263705	0.000479513	-0.0129455	-0.0265853	-0.014372	-0.0269014	-0.0259586	-0.0070657	-0.0919777	0.0587635	0.999693	FALSE
7857	function connectivity	Severity	Visual-Default	3929	-0.00807914	0.0187747	0.00534777	-0.0434451	0.00794925	0.0202847	0.0203615	0.0056093	-0.0680125	0.435021	0.999693	FALSE
7859	function connectivity	Severity	Visual-Default	3930	-0.00889116	0.0179733	0.00454109	0.0455251	0.00837781	-0.0194368	-0.0635153	0.00788956	-0.0499104	0.507579	0.999693	FALSE
7861	function connectivity	Severity	Visual-Frontoparietal	3931	-0.00998733	0.0189784	0.00449552	0.011482	0.0178752	0.00783154	-0.0435961	-0.000596276	-0.0406927	0.542936	0.999693	FALSE
7863	function connectivity	Severity	Visual-Default	3932	-0.0127679	0.0140822	0.000657165	0.0125706	-0.00597032	0.072141	-0.0480995	0.000635651	0.0319934	0.923567	0.999693	FALSE
7865	function connectivity	Severity	Visual-Default	3933	-0.0146795	0.0123195	-0.00118	0.0460314	-0.00425589	-0.0746202	-0.0102735	0.00491641	0.051036	0.863971	0.999693	FALSE
7867	function connectivity	Severity	Visual-Default	3934	-0.0133198	0.0246733	0.00567678	0.0303411	-0.00474502	0.0480677	0.0526442	-0.00584312	-0.0474743	0.558077	0.999693	FALSE
7869	function connectivity	Severity	Visual-Default	3935	-0.0237624	0.0204182	-0.00167211	0.0218385	-0.0181014	-0.0444109	0.0623188	0.00256885	0.0181228	0.88206	0.999693	FALSE
7871	function connectivity	Severity	Visual-Default	3936	-0.0204765	0.00637863	-0.00704892	-0.04845	-0.0156117	0.0253337	-0.00314828	6.57e-05	-0.108045	0.303526	0.999693	FALSE
7873	function connectivity	Severity	Visual-Default	3937	-0.0137669	0.0130802	-0.000343341	-0.0145704	-0.00299725	0.0163855	0.0884924	-0.00609152	-0.0348757	0.960018	0.999693	FALSE
7875	function connectivity	Severity	Visual-Limbic	3938	-0.00922974	0.0176236	0.00419691	0.000571643	0.0144006	-0.035832	-0.0216226	0.00305937	0.0407553	0.54011	0.999693	FALSE
7877	function connectivity	Severity	Visual-Visual	3939	-0.00495573	0.021906	0.00847514	-0.00331712	0.0053662	-0.0122274	0.0254975	0.0126806	-0.0196666	0.21617	0.999693	FALSE
7879	function connectivity	Severity	Visual-Visual	3940	-0.00578612	0.0210653	0.00763958	0.00740722	0.0122923	0.0280726	0.00908027	-4.58e-05	0.141551	0.264734	0.999693	FALSE
7881	function connectivity	Severity	Visual-Default	3941	-0.0214155	0.0054399	-0.0079878	-0.024137	-0.00834926	-0.0197966	-0.046032	-0.00319877	0.0576142	0.243641	0.999693	FALSE
7883	function connectivity	Severity	Visual-Default	3942	-0.00819402	0.0186699	0.00523795	-0.0137556	0.00649957	-0.00654612	-0.0451052	0.0103427	0.0580214	0.444682	0.999693	FALSE
7885	function connectivity	Severity	Visual-Default	3943	-0.0228649	0.00399679	-0.00943407	0.00750205	-0.020516	0.0511692	-0.0260812	-0.00857477	0.0352558	0.168601	0.999693	FALSE
7887	function connectivity	Severity	Visual-Default	3944	-0.0286652	-0.00181245	-0.0152388	-0.0941809	-0.013318	-0.00642576	0.0104685	-0.0137199	-0.014536	0.026112	0.999693	FALSE
7889	function connectivity	Severity	Visual-Ventral Attention	3945	-0.0325218	-0.00566852	-0.0190951	-0.00142376	-0.0104963	-0.0334492	-0.0351122	-0.0231805	-0.043321	0.00531275	0.999693	FALSE
7891	function connectivity	Severity	Visual-Visual	3946	-0.042924	0.0192673	-0.0118283	-0.080255	0.0212064	0.0110544	-0.0465657	-0.00159787	-0.0657014	0.455945	0.999693	FALSE
7893	function connectivity	Severity	Visual-Visual	3947	-0.0220512	0.018626	-0.00171261	0.00796563	-0.0223074	0.0096488	-0.0151778	0.0109803	0.0679703	0.868914	0.999693	FALSE
7895	function connectivity	Severity	Visual-Visual	3948	-0.0222764	0.0046069	-0.00883475	-0.0236828	-0.0122037	-0.0391587	0.0599173	-0.00792527	-0.0176821	0.19767	0.999693	FALSE
7897	function connectivity	Severity	Visual-Visual	3949	-0.0078373	0.0190692	0.00561594	0.0047416	0.0124559	0.0110281	-0.0248869	0.00412602	-0.0656326	0.41326	0.999693	FALSE
7899	function connectivity	Severity	Visual-Visual	3950	-0.0122806	0.028512	0.00811568	-0.00744954	0.029223	-0.0197568	-0.0389849	0.00664289	0.0798138	0.435468	0.999693	FALSE
7901	function connectivity	Severity	Visual-Visual	3951	-0.0197131	0.0114086	-0.00415222	-0.0351483	-0.0138478	-0.0273944	0.0574144	0.00351246	-0.0424919	0.60098	0.999693	FALSE
7903	function connectivity	Severity	Visual-Visual	3952	-0.0208504	0.00607364	-0.0073884	-0.00853378	-0.0153925	-0.00355796	-0.0433995	0.000124367	0.0439247	0.282065	0.999693	FALSE
7905	function connectivity	Severity	Visual-Visual	3953	-0.0171973	0.00967683	-0.00376023	0.00498749	-0.00409031	0.00641072	0.00623334	-0.00701245	0.0503873	0.583365	0.999693	FALSE
7907	function connectivity	Severity	Visual-Visual	3954	-0.0366508	0.0155301	-0.0105603	-0.0279453	0.0233756	-0.00979253	-0.0446097	-0.0210774	-0.0521358	0.427596	0.999693	FALSE
7909	function connectivity	Severity	Visual-Visual	3955	-0.00978739	0.0261356	0.00817411	0.039471	0.0110713	0.0309794	0.0383838	-0.00775111	-0.0123922	0.372414	0.999693	FALSE
7911	function connectivity	Severity	Visual-Visual	3956	-0.0106037	0.0162592	0.00282773	-0.0319191	0.00779936	0.000784563	-0.00260804	0.00284781	-0.010416	0.679876	0.999693	FALSE
7913	function connectivity	Severity	Visual-Visual	3957	-0.0116266	0.0152535	0.00181346	-0.0725662	0.00675936	-0.0222042	0.00253228	0.00589674	0.0306699	0.791427	0.999693	FALSE
7915	function connectivity	Severity	Visual-Visual	3958	-0.0259044	0.00132845	-0.012288	0.00805011	-0.0184608	0.00740736	0.0239081	-0.0166407	0.0987949	0.0769364	0.999693	FALSE
7917	function connectivity	Severity	Visual-Visual	3959	-0.0106968	0.0161757	0.00273946	-0.0132498	0.00488586	-0.0275529	-0.0291835	0.00725214	0.0628295	0.689445	0.999693	FALSE
7919	function connectivity	Severity	Visual-Visual	3960	-0.00926272	0.0298194	0.0102784	0.0324158	0.0239731	-0.0086126	0.0205276	-0.00583997	0.0719927	0.30258	0.999693	FALSE
7921	function connectivity	Severity	Visual-Visual	3961	-0.0134281	0.013471	2.15e-05	0.0463674	-0.00931116	-0.00483271	0.0495341	0.000491718	-0.0663126	0.997506	0.999922	FALSE
7923	function connectivity	Severity	Visual-Visual	3962	-0.0191421	0.00775616	-0.00569295	-0.0403198	0.0030796	0.00192245	-0.018148	-0.00903044	-0.000982897	0.40674	0.999693	FALSE
7925	function connectivity	Severity	Visual-Visual	3963	-0.00812625	0.0187516	0.0053127	0.0180645	-0.00035002	0.00602057	0.0466823	0.00465447	0.0105226	0.438449	0.999693	FALSE
7927	function connectivity	Severity	Visual-Visual	3964	-0.0193961	0.0105106	-0.00444277	-0.0423985	0.000894512	0.0447732	0.0243654	-0.0136403	-0.0417273	0.56035	0.999693	FALSE
7929	function connectivity	Severity	Visual-Visual	3965	-0.0253939	0.0168903	-0.0042518	-0.0322607	-0.0182137	-0.0313091	0.0543999	0.00845053	-0.0190375	0.693463	0.999693	FALSE
7931	function connectivity	Severity	Visual-Somatomotor	3966	-0.023429	0.00348662	-0.00997119	-0.0338726	2.52e-05	-0.0623039	-0.0107917	-0.00942043	-0.024402	0.146451	0.999693	FALSE
7933	function connectivity	Severity	Visual-Somatomotor	3967	-0.0242623	0.00259063	-0.0108358	-0.0180991	-0.00194735	-0.0176458	0.00639393	-0.0190201	0.0933405	0.113698	0.999693	FALSE
7935	function connectivity	Severity	Visual-Somatomotor	3968	-0.014274	0.0126387	-0.000817652	-0.0115596	0.000156253	0.022148	-0.0283169	0.0014233	-0.127912	0.905201	0.999693	FALSE
7937	function connectivity	Severity	Visual-Somatomotor	3969	-0.0287135	0.0329016	0.00209403	-0.0324997	-0.0160027	0.0739146	0.0350887	-0.0133879	-0.0317199	0.894018	0.999693	FALSE
7939	function connectivity	Severity	Visual-Somatomotor	3970	-0.0186028	0.0150908	-0.00175599	-0.0341895	0.0150882	-0.038613	-0.0284813	-0.00108328	0.00268028	0.838125	0.999693	FALSE
7941	function connectivity	Severity	Visual-Somatomotor	3971	-0.0130609	0.0137903	0.000364692	0.0238494	0.00124847	0.0252666	-0.019314	-0.00293389	0.000432916	0.957541	0.999693	FALSE
7943	function connectivity	Severity	Visual-Somatomotor	3972	-0.0194731	0.00738285	-0.00604512	0.0253218	-0.0125568	-0.0153185	0.00312247	-0.00293832	-0.049379	0.377586	0.999693	FALSE
7945	function connectivity	Severity	Visual-Somatomotor	3973	-0.0133155	0.0135353	0.000109874	-0.0278937	0.00339065	-0.0276525	-0.0104536	0.00416041	-0.0287866	0.987202	0.999693	FALSE
7947	function connectivity	Severity	Visual-Somatomotor	3974	-0.0521496	0.0382886	-0.00693052	-0.0112173	-0.0250355	0.0713203	-0.0958558	0.0214404	-0.0188076	0.763876	0.999693	FALSE
7949	function connectivity	Severity	Visual-Somatomotor	3975	-0.00679826	0.0209389	0.0070703	-0.0142963	0.0185721	0.0113232	0.0263856	-3.87e-05	-0.0740941	0.317695	0.999693	FALSE
7951	function connectivity	Severity	Visual-Somatomotor	3976	-0.0210377	0.0120598	-0.00448895	0.0484086	0.00851858	-0.0456516	-0.0432534	-0.00833503	-0.036649	0.594967	0.999693	FALSE
7953	function connectivity	Severity	Visual-Somatomotor	3977	-0.0132288	0.0136228	0.000197014	0.0242575	-0.00120408	-0.0459249	0.043493	0.0023418	-0.111009	0.977055	0.999693	FALSE
7955	function connectivity	Severity	Visual-Somatomotor	3978	-0.0120373	0.019645	0.00380389	0.0557632	-0.00756738	-0.0233304	-0.000857185	0.0125123	-0.0318653	0.637897	0.999693	FALSE
7957	function connectivity	Severity	Visual-Somatomotor	3979	-0.0135746	0.0132744	-0.000150084	-0.0470867	0.00118821	0.00443373	0.0208746	-0.00275556	0.173991	0.982518	0.999693	FALSE
7959	function connectivity	Severity	Visual-Somatomotor	3980	-0.0123796	0.0249917	0.00630609	0.0145483	-0.00672127	0.0339341	-0.00871184	0.0192982	-0.159056	0.50832	0.999693	FALSE
7961	function connectivity	Severity	Visual-Somatomotor	3981	-0.00642788	0.0204318	0.00700195	0.00522109	-0.00202095	0.0376821	-0.0338164	0.0133317	0.030484	0.306842	0.999693	FALSE
7963	function connectivity	Severity	Visual-Somatomotor	3982	-0.0176111	0.00923761	-0.00418675	0.0209377	-0.00137531	-0.0146188	-0.0406443	-0.00588895	0.114577	0.541022	0.999693	FALSE
7965	function connectivity	Severity	Visual-Somatomotor	3983	-0.00358025	0.0232735	0.00984662	0.0222632	0.015954	0.00155285	-0.0382047	0.00853599	0.0734063	0.15062	0.999693	FALSE
7967	function connectivity	Severity	Visual-Somatomotor	3984	-0.00720694	0.0196607	0.00622686	-0.0248162	0.00876262	-0.0118547	-0.00803225	0.0105981	-0.0402042	0.363621	0.999693	FALSE
7969	function connectivity	Severity	Visual-Somatomotor	3985	-0.0193799	0.00748406	-0.00594793	-0.0974322	0.00105838	-0.0144542	0.00551286	-0.00355662	-0.0333189	0.385445	0.999693	FALSE
7971	function connectivity	Severity	Visual-Somatomotor	3986	-0.015978	0.0176937	0.000857833	-0.0601414	0.0129989	0.0392326	0.00444135	-0.00636932	-0.06001	0.920451	0.999693	FALSE
7973	function connectivity	Severity	Visual-Somatomotor	3987	-0.0123424	0.0170828	0.00237019	0.0194765	-0.0116088	-0.0144792	0.0382811	0.00513064	0.20758	0.752193	0.999693	FALSE
7975	function connectivity	Severity	Visual-Somatomotor	3988	-0.0163589	0.0104918	-0.00293355	0.0202219	-0.00524266	-0.00306498	-0.0130693	-0.00232673	0.00461875	0.668456	0.999693	FALSE
7977	function connectivity	Severity	Visual-Somatomotor	3989	-0.00119401	0.0256604	0.0122332	-0.0623337	0.00848723	0.049657	0.00480331	0.0169767	0.0265902	0.0741519	0.999693	FALSE
7979	function connectivity	Severity	Visual-Dorsal Attention	3990	-0.0172346	0.0282563	0.00551086	-0.018719	0.0327027	-0.020751	0.00716881	-0.00285112	-0.0296664	0.634882	0.999693	FALSE
7981	function connectivity	Severity	Visual-Visual	3991	-0.0160669	0.0136723	-0.00119729	-0.0434488	0.0122595	0.00746094	-0.01105	-0.00768061	0.0115702	0.874603	0.999693	FALSE
7983	function connectivity	Severity	Visual-Dorsal Attention	3992	-0.0158154	0.0110378	-0.00238881	-0.0612598	0.00122451	0.00783879	-0.0247915	0.000237985	0.00527713	0.727307	0.999693	FALSE
7985	function connectivity	Severity	Visual-Visual	3993	-0.0100342	0.016818	0.0033919	0.0623208	-0.00461592	0.0135591	-0.0353891	0.00454411	0.139843	0.620492	0.999693	FALSE
7987	function connectivity	Severity	Visual-Dorsal Attention	3994	-0.0301857	-0.00332966	-0.0167577	-0.0353972	-0.0240515	-0.0028857	-0.0141395	-0.0104206	-0.10753	0.0144465	0.999693	FALSE
7989	function connectivity	Severity	Visual-Dorsal Attention	3995	0.00580797	0.0326656	0.0192368	0.028791	0.0189706	0.0225397	0.0513986	0.0165721	-0.0356573	0.00499043	0.999693	FALSE
7991	function connectivity	Severity	Visual-Dorsal Attention	3996	-0.0151323	0.011723	-0.00170464	0.0258994	-0.00157398	-0.00377366	-0.0114893	-0.00428643	0.0830335	0.803501	0.999693	FALSE
7993	function connectivity	Severity	Visual-Dorsal Attention	3997	-0.0192313	0.0146927	-0.0022693	0.0334666	-0.0143443	-0.00848321	-0.0294109	0.00905694	-0.0404065	0.793153	0.999693	FALSE
7995	function connectivity	Severity	Visual-Somatomotor	3998	-0.014062	0.0128088	-0.00062659	-0.0627136	0.000314671	-0.0375042	0.00405674	0.00689985	-0.00648834	0.927169	0.999693	FALSE
7997	function connectivity	Severity	Visual-Dorsal Attention	3999	-0.0112002	0.0156643	0.00223205	0.0163669	-0.00514405	0.00837231	0.0769309	-0.000759677	0.0109786	0.74466	0.999693	FALSE
7999	function connectivity	Severity	Visual-Dorsal Attention	4000	-0.0230977	0.0216519	-0.000722884	0.00266032	0.0256325	-0.0183633	-0.0117376	-0.0108369	-0.0959449	0.94951	0.999693	FALSE
8001	function connectivity	Severity	Visual-Somatomotor	4001	-0.017218	0.0184425	0.000612259	0.045125	0.0156266	-0.00694056	-0.0501882	-0.00572552	-0.0809097	0.946342	0.999693	FALSE
8003	function connectivity	Severity	Visual-Dorsal Attention	4002	-0.0158358	0.0191792	0.00167173	-0.0439428	0.0129729	0.0526344	-0.014894	-0.00657795	-0.0470475	0.851543	0.999693	FALSE
8005	function connectivity	Severity	Visual-Dorsal Attention	4003	-0.00871406	0.0181371	0.00471154	0.0604873	-0.0038861	0.0486268	-0.0159841	0.00354792	0.0156314	0.491564	0.999693	FALSE
8007	function connectivity	Severity	Visual-Dorsal Attention	4004	-0.0159207	0.0109363	-0.00249219	0.000114766	-0.00102564	-0.0228851	0.00535435	-0.00322579	0.0543578	0.716045	0.999693	FALSE
8009	function connectivity	Severity	Visual-Dorsal Attention	4005	-0.0214005	0.00545768	-0.00797139	-0.0295788	-0.00238389	-0.0159672	-0.0651783	-0.00307211	-0.0979176	0.24466	0.999693	FALSE
8011	function connectivity	Severity	Visual-Ventral Attention	4006	-0.0247204	0.0193486	-0.00268591	-0.0208479	-0.0263349	0.0393977	0.0187807	0.00356846	0.0151484	0.811175	0.999693	FALSE
8013	function connectivity	Severity	Visual-Ventral Attention	4007	0.00622678	0.0330853	0.019656	-0.0427668	0.015974	0.0316674	0.0442427	0.0227088	0.0688397	0.00412104	0.994105	FALSE
8015	function connectivity	Severity	Visual-Ventral Attention	4008	-0.00922948	0.0176221	0.00419629	-0.0273663	0.0100754	0.0154401	0.013034	0.000973098	-0.0196301	0.540143	0.999693	FALSE
8017	function connectivity	Severity	Visual-Ventral Attention	4009	-0.0315885	-0.00473191	-0.0181602	0.0393403	-0.0196292	-0.00978116	-0.0468816	-0.0196226	-0.0348459	0.00803434	0.999693	FALSE
8019	function connectivity	Severity	Visual-Ventral Attention	4010	-0.0290589	0.00299689	-0.013031	-0.0890179	-0.000293281	0.00818609	0.00349133	-0.0170147	-0.114378	0.11105	0.999693	FALSE
8021	function connectivity	Severity	Visual-Ventral Attention	4011	-0.0153277	0.0115236	-0.00190206	-0.00799469	0.00122557	-0.02352	0.0193271	-0.00272517	-0.0302151	0.781261	0.999693	FALSE
8023	function connectivity	Severity	Visual-Ventral Attention	4012	-0.0104359	0.0164122	0.00298818	-0.00153022	-0.00123519	-0.011133	0.0184075	0.0066455	-0.0106029	0.662629	0.999693	FALSE
8025	function connectivity	Severity	Visual-Ventral Attention	4013	-0.0264119	0.0356685	0.00462831	0.0238273	-0.0299633	0.0708562	0.0116394	-0.00123007	-0.0469868	0.7701	0.999693	FALSE
8027	function connectivity	Severity	Visual-Ventral Attention	4014	-0.0118245	0.0290274	0.0086014	0.0139997	0.0278047	0.017552	-0.01992	-0.00548566	0.0123339	0.409176	0.999693	FALSE
8029	function connectivity	Severity	Visual-Ventral Attention	4015	-0.0317492	0.0359605	0.00210566	0.067711	0.0213454	-0.0307119	-0.0516732	-0.0192563	0.104809	0.902976	0.999693	FALSE
8031	function connectivity	Severity	Visual-Ventral Attention	4016	-0.0175603	0.01829	0.000364872	-0.0322267	0.0185741	-0.012886	0.00683669	-0.00746159	-0.0273037	0.968176	0.999693	FALSE
8033	function connectivity	Severity	Visual-Ventral Attention	4017	-0.00618202	0.0206679	0.00724292	-0.0136393	0.00892171	0.00781175	-0.0128195	0.00922379	0.0108943	0.290318	0.999693	FALSE
8035	function connectivity	Severity	Visual-Ventral Attention	4018	-0.0200286	0.00681942	-0.0066046	-0.0112754	0.00110848	0.00632602	0.0145838	-0.0142817	-0.0342837	0.334896	0.999693	FALSE
8037	function connectivity	Severity	Visual-Ventral Attention	4019	-0.00488974	0.0219606	0.00853542	0.0613085	-0.00159685	0.00507978	-0.000637154	0.0149515	-0.1208	0.212727	0.999693	FALSE
8039	function connectivity	Severity	Visual-Ventral Attention	4020	-0.0143995	0.0184066	0.00200354	-0.0278123	0.0101984	0.0494989	-0.0226881	-0.00798959	0.0991366	0.810796	0.999693	FALSE
8041	function connectivity	Severity	Visual-Frontoparietal	4021	-0.0167881	0.022196	0.00270393	0.0197532	-0.0159426	0.0231377	0.0615688	-0.0011318	0.009449	0.78571	0.999693	FALSE
8043	function connectivity	Severity	Visual-Frontoparietal	4022	-0.0149555	0.0169735	0.00100898	-0.0322365	0.0151878	0.0310695	-0.0362265	-0.00405202	-0.0813477	0.901416	0.999693	FALSE
8045	function connectivity	Severity	Visual-Frontoparietal	4023	-0.0302323	0.00458642	-0.0128229	0.0165124	-0.0298857	-0.0277892	-0.000918714	-0.00530376	0.0873051	0.148846	0.999693	FALSE
8047	function connectivity	Severity	Visual-Frontoparietal	4024	-0.0202249	0.00662828	-0.0067983	-0.0629655	-0.00287787	0.0063644	0.0178975	-0.00741209	-0.0871472	0.321006	0.999693	FALSE
8049	function connectivity	Severity	Visual-Frontoparietal	4025	-0.0335344	0.0157126	-0.00891091	-0.0156045	-0.00653466	-0.070934	-0.0215533	0.013271	0.0476632	0.478148	0.999693	FALSE
8051	function connectivity	Severity	Visual-Ventral Attention	4026	-0.0509898	0.0341724	-0.00840875	-0.0784925	-0.00733426	0.0314417	0.0776131	-0.0267722	-0.0953914	0.698722	0.999693	FALSE
8053	function connectivity	Severity	Visual-Frontoparietal	4027	-0.0135127	0.0242224	0.0053549	-0.0557728	0.0236838	0.0139136	-0.0131603	0.000113831	0.0407443	0.578028	0.999693	FALSE
8055	function connectivity	Severity	Visual-Frontoparietal	4028	-0.0185865	0.00827505	-0.00515571	-0.0427598	-0.000597059	-0.00990614	0.0127196	-0.00554454	-0.0637035	0.451824	0.999693	FALSE
8057	function connectivity	Severity	Visual-Limbic	4029	-0.015623	0.0112286	-0.00219718	-0.0380052	0.00268372	-0.0138351	-0.010293	-0.00175428	0.0419834	0.748396	0.999693	FALSE
8059	function connectivity	Severity	Visual-Limbic	4030	-0.00538976	0.0214624	0.00803631	0.0334006	0.00514016	0.0442501	-0.014412	0.00494433	0.0880482	0.240733	0.999693	FALSE
8061	function connectivity	Severity	Visual-Limbic	4031	-0.0189939	0.00785872	-0.0055676	-0.007488	-0.0157775	0.000161952	0.0220436	-0.00196493	0.0379172	0.416359	0.999693	FALSE
8063	function connectivity	Severity	Visual-Limbic	4032	-0.0120969	0.0349147	0.0114089	0.0605127	-0.00724633	0.0467498	0.0434841	-0.00220781	-0.0409826	0.341453	0.999693	FALSE
8065	function connectivity	Severity	Visual-Default	4033	-0.00741195	0.0194387	0.00601336	0.0595317	0.00422962	0.0307717	0.0084882	0.0018257	-0.0750089	0.380002	0.999693	FALSE
8067	function connectivity	Severity	Visual-Limbic	4034	-0.00393582	0.022918	0.00949107	0.0131003	0.0109484	0.0327449	-0.0246338	0.00667825	0.128588	0.165918	0.999693	FALSE
8069	function connectivity	Severity	Visual-Limbic	4035	-0.0150133	0.0118426	-0.00158538	-0.0404396	0.000114883	0.0173147	0.0155503	-0.00251847	-0.0468474	0.817001	0.999693	FALSE
8071	function connectivity	Severity	Visual-Limbic	4036	-0.0201102	0.032095	0.00599243	0.0480427	-0.0185852	-0.0129212	0.0143243	0.0277093	-0.0790016	0.652745	0.999693	FALSE
8073	function connectivity	Severity	Visual-Limbic	4037	-0.0228298	0.0243386	0.000754389	-0.0150539	-0.0203914	0.0339209	0.0116786	0.0181631	-0.115563	0.950011	0.999693	FALSE
8075	function connectivity	Severity	Visual-Limbic	4038	-0.0335177	0.00491547	-0.0143011	-0.0112907	-0.0259505	-0.00289413	-0.0531988	0.00159309	-0.0527258	0.14467	0.999693	FALSE
8077	function connectivity	Severity	Visual-Limbic	4039	-0.0170274	0.00981919	-0.00360409	0.00595839	-0.00925046	0.0439684	-0.011551	-0.00529955	0.0362803	0.598721	0.999693	FALSE
8079	function connectivity	Severity	Visual-Dorsal Attention	4040	-0.00528475	0.0215635	0.00813935	-0.0244363	0.000980474	0.0102357	0.0465044	0.0143012	-0.123354	0.234687	0.999693	FALSE
8081	function connectivity	Severity	Visual-Dorsal Attention	4041	-0.0251194	0.0202232	-0.00244809	-0.0593631	-0.00884224	-0.00991351	0.00768196	0.0203735	-0.053633	0.832387	0.999693	FALSE
8083	function connectivity	Severity	Visual-Dorsal Attention	4042	-0.00131871	0.0255332	0.0121072	0.00618924	0.0154116	0.0296378	0.017894	0.00960498	-0.0844365	0.0771521	0.999693	FALSE
8085	function connectivity	Severity	Visual-Dorsal Attention	4043	-0.0169012	0.00994815	-0.00347653	-0.000651638	-0.00261142	0.00438203	-0.0178385	-0.0049259	0.0585249	0.611759	0.999693	FALSE
8087	function connectivity	Severity	Visual-Dorsal Attention	4044	-0.0267608	0.000102755	-0.013329	0.00762028	-0.0234029	0.0238582	-0.0278421	-0.0109996	0.0200448	0.0517786	0.999693	FALSE
8089	function connectivity	Severity	Visual-Ventral Attention	4045	-0.0144368	0.0124188	-0.00100902	0.0124164	-0.00106046	0.0205976	-0.0107555	-0.0038668	0.027595	0.882911	0.999693	FALSE
8091	function connectivity	Severity	Visual-Frontoparietal	4046	-0.0016617	0.0251919	0.0117651	-0.0414247	0.00819194	0.024331	-0.00763331	0.0194819	-0.0398144	0.0859063	0.999693	FALSE
8093	function connectivity	Severity	Visual-Dorsal Attention	4047	-0.0136541	0.0169621	0.00165399	0.0342112	-0.00957529	-0.0202014	-0.000621979	0.0109685	-0.030445	0.832289	0.999693	FALSE
8095	function connectivity	Severity	Visual-Frontoparietal	4048	-0.0221288	0.00472526	-0.00870176	-0.0292082	-0.0020233	-0.0459607	-0.0518226	-0.00283504	-0.0990085	0.20401	0.999693	FALSE
8097	function connectivity	Severity	Visual-Frontoparietal	4049	-0.0222108	0.0433795	0.0105843	0.0800297	-0.0163551	-0.0220196	0.0383034	-0.00949431	0.118471	0.527021	0.999693	FALSE
8099	function connectivity	Severity	Visual-Frontoparietal	4050	-0.0207444	0.00610824	-0.0073181	-0.019169	-0.00668514	-0.0190635	0.00393835	-0.003918	-0.170628	0.28539	0.999693	FALSE
8101	function connectivity	Severity	Visual-Default	4051	-0.0161218	0.0107418	-0.00269001	-0.0142047	-0.00872909	-0.0125657	0.0249597	0.0019293	-0.0548865	0.694671	0.999693	FALSE
8103	function connectivity	Severity	Visual-Frontoparietal	4052	-0.00859196	0.0182574	0.00483273	0.0549042	-0.00432999	0.00304507	-0.0184834	0.00872951	0.055828	0.480459	0.999693	FALSE
8105	function connectivity	Severity	Visual-Frontoparietal	4053	-0.00785721	0.018996	0.00556941	-0.0108734	-0.000263674	-0.0200181	0.0257145	0.0133868	-0.0879563	0.416218	0.999693	FALSE
8107	function connectivity	Severity	Visual-Frontoparietal	4054	-0.0147702	0.012087	-0.0013416	-0.0220986	0.00898593	0.0142897	-0.0522404	-0.00490745	0.0346425	0.844756	0.999693	FALSE
8109	function connectivity	Severity	Visual-Frontoparietal	4055	-0.0334521	0.0200278	-0.00671217	0.018332	0.0264222	-0.0281108	-0.0374638	-0.0181864	-0.0831929	0.622731	0.999693	FALSE
8111	function connectivity	Severity	Visual-Frontoparietal	4056	-0.00994858	0.0169131	0.00348225	0.0318048	0.000784177	-0.0271591	0.0199693	0.00602433	-0.0586787	0.611337	0.999693	FALSE
8113	function connectivity	Severity	Visual-Frontoparietal	4057	-0.0132435	0.0176522	0.00220434	-0.00209952	0.0154316	-0.00470326	-0.00319627	-0.00683962	0.0407408	0.779725	0.999693	FALSE
8115	function connectivity	Severity	Visual-Frontoparietal	4058	-0.0131891	0.028071	0.00744093	0.0668661	-0.00149782	0.0148174	0.04004	-0.00905848	0.0699899	0.479611	0.999693	FALSE
8117	function connectivity	Severity	Visual-Frontoparietal	4059	-0.016939	0.00992225	-0.00350835	-0.0537614	-0.00360017	-0.0432747	0.0400558	-0.000948683	0.0969018	0.608663	0.999693	FALSE
8119	function connectivity	Severity	Visual-Frontoparietal	4060	-0.0150726	0.0117981	-0.00163726	-0.00902437	-0.000271705	0.0254705	-0.0428739	-0.000399685	-0.05668	0.811225	0.999693	FALSE
8121	function connectivity	Severity	Visual-Default	4061	-0.0100446	0.0168114	0.00338337	-0.0250186	0.0111505	0.0265605	-0.0366387	0.00161715	-0.0255484	0.62142	0.999693	FALSE
8123	function connectivity	Severity	Visual-Frontoparietal	4062	-0.00697482	0.0198781	0.00645164	-0.00515355	0.0115562	0.0232406	0.0555738	0.000616815	-0.155206	0.346297	0.999693	FALSE
8125	function connectivity	Severity	Visual-Default	4063	-0.00525674	0.0297128	0.012228	0.0469213	-0.00649157	0.0231373	0.0196795	0.0171159	0.0848332	0.170467	0.999693	FALSE
8127	function connectivity	Severity	Visual-Frontoparietal	4064	-0.0143352	0.0191558	0.00241027	-0.0227472	0.0192151	-0.00476539	-0.049747	0.000797844	-0.000849661	0.777861	0.999693	FALSE
8129	function connectivity	Severity	Visual-Frontoparietal	4065	-0.00722835	0.0196279	0.00619975	0.0163745	0.0140782	-0.0245606	0.0053152	0.00434922	-0.0647228	0.36551	0.999693	FALSE
8131	function connectivity	Severity	Visual-Default	4066	-0.0119819	0.0324162	0.0102171	0.0166798	0.00428206	-0.00604737	0.0706398	-0.00726393	0.180234	0.367016	0.999693	FALSE
8133	function connectivity	Severity	Visual-Default	4067	0.000914696	0.0277668	0.0143408	-0.0250252	0.0253725	-0.0301309	0.0593442	0.0120956	-0.0890308	0.0363052	0.999693	FALSE
8135	function connectivity	Severity	Visual-Default	4068	-0.0352131	0.0194628	-0.00787512	-0.0362873	-0.028329	0.0537832	-0.0440806	0.00453706	0.0307532	0.572347	0.999693	FALSE
8137	function connectivity	Severity	Visual-Default	4069	-0.0146497	0.0122036	-0.00122305	-0.00541574	-0.00797604	-0.014653	-0.0396993	0.00666718	0.102153	0.858302	0.999693	FALSE
8139	function connectivity	Severity	Visual-Default	4070	-0.0203002	0.0065669	-0.00686666	0.00850176	-0.0136767	0.025986	-0.0476323	-0.0034451	0.00869055	0.316416	0.999693	FALSE
8141	function connectivity	Severity	Visual-Default	4071	0.00289763	0.029747	0.0163223	0.0227921	0.0169325	0.00261829	0.0243334	0.0182918	-0.113904	0.0171717	0.999693	FALSE
8143	function connectivity	Severity	Visual-Default	4072	-0.0208601	0.0207783	-4.09e-05	0.0124901	-0.00543269	-0.0477722	-0.00630485	0.0189707	-0.0506263	0.996931	0.999922	FALSE
8145	function connectivity	Severity	Visual-Default	4073	-0.0256597	0.00541171	-0.010124	-0.0594152	-0.00943274	-0.0249141	-0.0453187	0.00174443	-0.0451799	0.201521	0.999693	FALSE
8147	function connectivity	Severity	Visual-Default	4074	-0.0231275	0.01951	-0.00180875	-0.0467953	-0.021127	0.0219664	0.0202481	0.0102977	0.0498976	0.86793	0.999693	FALSE
8149	function connectivity	Severity	Visual-Default	4075	-0.0228061	0.0040421	-0.009382	0.0197436	0.000952203	-0.0374947	-0.0348404	-0.0128673	-0.0598014	0.170748	0.999693	FALSE
8151	function connectivity	Severity	Visual-Default	4076	-0.00730455	0.0195572	0.0061263	0.00865499	0.0140119	0.0269873	0.0102245	-0.000831129	-0.0671413	0.371316	0.999693	FALSE
8153	function connectivity	Severity	Visual-Default	4077	-0.0151448	0.013278	-0.000933411	-0.00368391	0.0108074	-0.00666094	0.00869482	-0.00891145	-0.031824	0.897571	0.999693	FALSE
8155	function connectivity	Severity	Visual-Default	4078	-0.0190386	0.00781963	-0.00560948	-0.00120395	-0.0102889	-0.0144498	0.0246634	-0.00446426	0.00191274	0.412959	0.999693	FALSE
8157	function connectivity	Severity	Visual-Default	4079	-0.00607851	0.0207721	0.0073468	-0.00339134	0.00586949	0.0440681	0.00455072	0.0057091	0.00305314	0.283468	0.999693	FALSE
8159	function connectivity	Severity	Visual-Default	4080	-0.0154399	0.0114062	-0.00201686	0.0181177	-0.000447321	-0.00734403	-0.0165517	-0.00373878	0.0510079	0.768382	0.999693	FALSE
8161	function connectivity	Severity	Visual-Default	4081	-0.0204256	0.0340982	0.00683629	-0.0289001	-0.0127562	0.0731755	0.0313593	-0.00379904	0.0406379	0.623082	0.999693	FALSE
8163	function connectivity	Severity	Visual-Default	4082	-0.0134785	0.0152153	0.00086839	-0.00542696	0.0143695	0.000785014	-0.00552422	-0.00535959	-0.12197	0.905566	0.999693	FALSE
8165	function connectivity	Severity	Visual-Default	4083	-0.0062288	0.0206317	0.00720144	0.0207655	0.0133793	0.0233279	-0.0407407	0.00416418	0.0142384	0.29328	0.999693	FALSE
8167	function connectivity	Severity	Visual-Frontoparietal	4084	-0.0246815	0.00216875	-0.0112564	0.0115936	-0.00848233	-0.0216541	0.0196059	-0.0140199	-0.154717	0.100312	0.999693	FALSE
8169	function connectivity	Severity	Visual-Default	4085	-0.0196735	0.00718137	-0.00624604	0.0273476	-0.00344952	-0.0840967	-0.00751053	-0.00394985	0.0731202	0.361917	0.999693	FALSE
8171	function connectivity	Severity	Visual-Default	4086	-0.00598208	0.020866	0.00744195	0.02721	-0.00266668	0.04115	0.0491586	0.00699422	-0.0527797	0.277233	0.999693	FALSE
8173	function connectivity	Severity	Visual-Default	4087	-0.0081688	0.0186805	0.00525583	-0.0222395	0.00652748	0.00347528	0.0368357	0.00561998	-0.0930835	0.44288	0.999693	FALSE
8175	function connectivity	Severity	Visual-Visual	4088	-0.0102393	0.0166105	0.00318559	-0.0453489	-0.00195534	-0.0251232	0.012161	0.0117528	0.0507869	0.641874	0.999693	FALSE
8177	function connectivity	Severity	Visual-Default	4089	-0.0165356	0.0103195	-0.00310807	0.00889508	-0.00876223	0.0157947	-0.00592012	-0.00410782	0.136832	0.650065	0.999693	FALSE
8179	function connectivity	Severity	Visual-Default	4090	-0.00479077	0.0220628	0.008636	0.0242852	0.0101678	0.000882264	0.0307741	0.00607734	-0.0358439	0.20744	0.999693	FALSE
8181	function connectivity	Severity	Visual-Somatomotor	4091	-0.0110667	0.0157897	0.00236154	0.0305036	0.00631163	-0.00443756	-0.000294307	0.00143623	-0.17725	0.73033	0.999693	FALSE
8183	function connectivity	Severity	Visual-Default	4092	-0.0130733	0.0137923	0.000359507	0.0245921	0.00302564	-0.0238272	0.034139	-0.00262945	-0.0613502	0.958166	0.999693	FALSE
8185	function connectivity	Severity	Visual-Ventral Attention	4093	-0.0237738	0.016592	-0.00359089	0.0221526	-0.0109013	-0.064337	0.00761524	0.0104051	0.00314229	0.727306	0.999693	FALSE
8187	function connectivity	Severity	Visual-Somatomotor	4094	-0.0186705	0.00818313	-0.00524369	-0.0156429	-0.00670572	0.00950693	-0.0124851	-0.00248819	-0.114551	0.444009	0.999693	FALSE
8189	function connectivity	Severity	Visual-Default	4095	-0.036349	0.00818725	-0.0140809	0.0371208	0.00359243	-0.0656145	-0.0170812	-0.0221119	-0.0703662	0.215216	0.999693	FALSE
8191	function connectivity	Severity	Visual-Visual	4096	-0.0337557	0.0137598	-0.00999795	-0.0683887	0.00197867	0.00378759	-0.0348974	0.00874257	-0.164809	0.40948	0.999693	FALSE
8193	function connectivity	Severity	Visual-Visual	4097	-0.0188911	0.00797888	-0.0054561	0.0274836	-0.00545424	0.00117286	-0.0105626	-0.00653208	-0.102617	0.426053	0.999693	FALSE
8195	function connectivity	Severity	Visual-Visual	4098	-0.0161352	0.0107609	-0.00268711	0.0195203	-0.0080777	0.0417736	0.00806773	-0.00622641	0.00534175	0.695332	0.999693	FALSE
8197	function connectivity	Severity	Visual-Visual	4099	-0.0244474	0.00251617	-0.0109656	-0.0391775	-0.00855171	-0.0664866	-0.0089753	-0.00551756	0.0193398	0.110899	0.999693	FALSE
8199	function connectivity	Severity	Visual-Visual	4100	-0.0015667	0.0252944	0.0118638	-0.0405476	0.0114638	0.00920992	0.000292199	0.0187225	-0.0724183	0.0833928	0.999693	FALSE
8201	function connectivity	Severity	Visual-Somatomotor	4101	-0.0135278	0.0133329	-9.74e-05	0.00787101	0.00714498	0.014824	-0.0139906	-0.00656563	0.0273789	0.988659	0.999693	FALSE
8203	function connectivity	Severity	Visual-Somatomotor	4102	-0.0155917	0.0113168	-0.00213747	-0.00275255	0.00429554	-0.00298899	-0.0485462	-0.00187103	-0.0460104	0.755514	0.999693	FALSE
8205	function connectivity	Severity	Visual-Somatomotor	4103	-0.00658528	0.0431029	0.0182588	0.0254555	-0.00744677	0.0433305	0.00960344	0.038323	-0.0433381	0.149741	0.999693	FALSE
8207	function connectivity	Severity	Visual-Somatomotor	4104	-0.00592106	0.0255882	0.00983355	0.00451616	0.0257579	-0.0201224	-0.023822	0.00656182	0.011349	0.221198	0.999693	FALSE
8209	function connectivity	Severity	Visual-Somatomotor	4105	-0.0300763	-0.00321463	-0.0166455	-0.0480824	-0.0253985	0.0443827	0.00389482	-0.0155788	-0.0558253	0.0151374	0.999693	FALSE
8211	function connectivity	Severity	Visual-Somatomotor	4106	-0.0292763	-0.00242333	-0.0158498	0.0473416	-0.0175295	-0.0107028	0.0288797	-0.0234793	-0.0322406	0.0206833	0.999693	FALSE
8213	function connectivity	Severity	Visual-Somatomotor	4107	-0.0096533	0.0171924	0.00376955	0.0483675	0.000856847	0.00378477	0.0318764	-0.0015168	0.0972285	0.582033	0.999693	FALSE
8215	function connectivity	Severity	Visual-Somatomotor	4108	-0.0158575	0.0121693	-0.0018441	0.0498097	-0.00413237	-0.0582155	-0.0476274	0.00523201	0.0509978	0.796467	0.999693	FALSE
8217	function connectivity	Severity	Visual-Somatomotor	4109	-0.0122567	0.0145904	0.00116685	-0.0353142	0.0039983	-0.0251395	0.00403067	0.00212528	0.140179	0.864718	0.999693	FALSE
8219	function connectivity	Severity	Visual-Somatomotor	4110	-0.0243415	0.014036	-0.00515274	-0.0153707	-0.00832745	0.00910188	-0.067588	0.0105431	-0.0631197	0.598675	0.999693	FALSE
8221	function connectivity	Severity	Visual-Somatomotor	4111	-0.0159913	0.0133932	-0.00129905	0.00352008	0.0107649	-0.0545501	0.0200908	-0.00632145	0.00108549	0.862419	0.999693	FALSE
8223	function connectivity	Severity	Visual-Somatomotor	4112	-0.0131752	0.0136785	0.000251683	-0.0240357	-0.00678081	0.0373762	-0.0363851	0.00468831	0.0950244	0.970693	0.999693	FALSE
8225	function connectivity	Severity	Visual-Somatomotor	4113	-0.0150662	0.0117911	-0.00163759	0.0461886	-0.00727567	-0.0482469	-0.021353	0.00477346	0.0232571	0.811096	0.999693	FALSE
8227	function connectivity	Severity	Visual-Somatomotor	4114	-0.0163801	0.0104744	-0.00295282	-0.0339595	0.00301662	0.00605373	0.000153244	-0.00491897	-0.0665162	0.666453	0.999693	FALSE
8229	function connectivity	Severity	Visual-Somatomotor	4115	-0.0182699	0.0306774	0.00620379	0.0500546	-0.0230625	0.0315259	0.0219567	0.00180451	0.063813	0.61931	0.999693	FALSE
8231	function connectivity	Severity	Visual-Somatomotor	4116	-0.0392583	0.0154921	-0.0118831	-0.0458852	0.0042171	-0.0729589	-0.00222133	0.00941726	-0.0258599	0.394888	0.999693	FALSE
8233	function connectivity	Severity	Visual-Somatomotor	4117	-0.0112383	0.015621	0.00219131	-0.0155202	0.00590822	0.00468482	-0.0189803	0.00223619	0.0160413	0.749115	0.999693	FALSE
8235	function connectivity	Severity	Visual-Somatomotor	4118	-0.0311177	0.0387415	0.00381186	0.0875244	-0.0267692	0.00960289	-0.0457377	-0.000301079	0.0818329	0.830632	0.999693	FALSE
8237	function connectivity	Severity	Visual-Somatomotor	4119	-0.00837472	0.0184728	0.00504902	0.0173026	0.00591633	-0.00724809	-0.0187803	0.00784219	-0.0562567	0.461004	0.999693	FALSE
8239	function connectivity	Severity	Visual-Somatomotor	4120	-0.0466836	0.0121219	-0.0172809	-0.110531	0.00432006	-6.25e-05	-0.0130103	-0.00648627	-0.050265	0.249351	0.999693	FALSE
8241	function connectivity	Severity	Visual-Somatomotor	4121	-0.000406382	0.026445	0.0130193	0.000553112	0.0153315	0.0129317	0.0562661	0.00900038	-0.00512949	0.0573495	0.999693	FALSE
8243	function connectivity	Severity	Visual-Somatomotor	4122	-0.0257273	0.0250035	-0.000361879	-0.0348647	0.00925251	0.0130318	-0.050192	0.0234774	-0.122123	0.977692	0.999693	FALSE
8245	function connectivity	Severity	Visual-Somatomotor	4123	-0.00791114	0.0234192	0.00775401	0.0143557	0.0118197	0.0542528	0.0260552	-0.00380344	-0.0466855	0.331971	0.999693	FALSE
8247	function connectivity	Severity	Visual-Somatomotor	4124	-0.0281783	-0.00132255	-0.0147504	-7.37e-06	-0.00783054	-0.00994711	-0.0285318	-0.0180121	-0.132671	0.0313182	0.999693	FALSE
8249	function connectivity	Severity	Visual-Somatomotor	4125	-0.00710623	0.0197407	0.00631724	0.01867	0.00609955	0.000451691	0.0242694	0.00400899	0.0428385	0.356329	0.999693	FALSE
8251	function connectivity	Severity	Visual-Somatomotor	4126	0.00209223	0.0289459	0.0155191	-0.0352613	0.0210649	0.000690188	0.0282243	0.0168212	-0.0391822	0.0234897	0.999693	FALSE
8253	function connectivity	Severity	Visual-Somatomotor	4127	-0.00833842	0.0185273	0.00509442	0.00784929	0.00426277	0.030285	0.0232956	0.000720182	0.0421775	0.457289	0.999693	FALSE
8255	function connectivity	Severity	Visual-Visual	4128	-0.00429395	0.0225627	0.00913437	-0.0446367	0.0207544	-0.0163098	-0.00762073	0.00827138	0.0570623	0.182457	0.999693	FALSE
8257	function connectivity	Severity	Visual-Dorsal Attention	4129	-0.0205142	0.0102786	-0.00511781	-0.0136892	-0.0141498	-0.0191618	-0.0122091	0.00632885	-0.0400275	0.514726	0.999693	FALSE
8259	function connectivity	Severity	Visual-Visual	4130	-0.00913649	0.0310121	0.0109378	-0.0156693	-0.00450195	0.00314195	0.0152567	0.0274468	0.0770229	0.285558	0.999693	FALSE
8261	function connectivity	Severity	Visual-Dorsal Attention	4131	-0.0228588	0.00400566	-0.00942659	0.000824068	-0.00205803	-0.0391978	-0.0512806	-0.0107154	0.110052	0.168983	0.999693	FALSE
8263	function connectivity	Severity	Visual-Visual	4132	-0.0129756	0.0138763	0.000450336	0.000916503	-0.00831339	0.00602154	-0.000969898	0.00465986	0.0847419	0.947584	0.999693	FALSE
8265	function connectivity	Severity	Visual-Dorsal Attention	4133	-0.00343227	0.023421	0.00999434	-0.00278055	0.0152002	0.0126512	0.0195063	0.00683147	-0.0247221	0.144583	0.999693	FALSE
8267	function connectivity	Severity	Visual-Dorsal Attention	4134	-0.0190195	0.00783388	-0.00559281	0.0124944	-0.0106309	-0.019509	0.0169404	-0.00280389	-0.0716451	0.414265	0.999693	FALSE
8269	function connectivity	Severity	Visual-Dorsal Attention	4135	-0.0263211	0.0125903	-0.00686544	-0.0208924	0.0123689	0.000404678	-0.0500688	-0.0158022	0.0331816	0.489174	0.999693	FALSE
8271	function connectivity	Severity	Visual-Dorsal Attention	4136	-0.00297536	0.0238893	0.0104569	-0.015482	0.00198734	-0.00281025	0.0448219	0.0150908	0.113335	0.127055	0.999693	FALSE
8273	function connectivity	Severity	Visual-Somatomotor	4137	-0.0212856	0.0137393	-0.00377313	0.0107158	-0.0159702	-0.0274381	0.00276959	0.00924126	-0.051721	0.672818	0.999693	FALSE
8275	function connectivity	Severity	Visual-Dorsal Attention	4138	-0.0213575	0.00550115	-0.00792816	0.0285367	-0.000675936	-0.0167163	-0.0258451	-0.0143669	0.0543407	0.247236	0.999693	FALSE
8277	function connectivity	Severity	Visual-Dorsal Attention	4139	-0.00539263	0.0718351	0.0332212	0.104215	-0.0180854	0.037284	0.0738207	0.0150012	0.0312366	0.0917487	0.999693	FALSE
8279	function connectivity	Severity	Visual-Somatomotor	4140	-0.0162995	0.0105666	-0.00286641	0.00860076	0.00316088	0.0137617	-0.0186531	-0.00794526	-0.0242895	0.675781	0.999693	FALSE
8281	function connectivity	Severity	Visual-Dorsal Attention	4141	-0.0101687	0.0167012	0.00326626	-0.010671	0.0116892	0.0249664	-0.0524791	0.000708759	0.014973	0.633718	0.999693	FALSE
8283	function connectivity	Severity	Visual-Dorsal Attention	4142	-0.00555556	0.021307	0.00787574	-0.0425201	0.000288173	0.0108452	0.0559625	0.0125398	0.0104822	0.250445	0.999693	FALSE
8285	function connectivity	Severity	Visual-Dorsal Attention	4143	-0.00604089	0.0208181	0.00738862	0.0222883	0.0125281	0.0292428	-0.0149481	0.00156877	0.0532213	0.280887	0.999693	FALSE
8287	function connectivity	Severity	Visual-Ventral Attention	4144	-0.016542	0.0103204	-0.00311079	-0.032684	-0.00665616	-0.0027819	-0.000852148	0.00035197	0.0571963	0.649868	0.999693	FALSE
8289	function connectivity	Severity	Visual-Ventral Attention	4145	-0.0154435	0.0114139	-0.00201478	0.0144788	-0.0104289	-0.0272045	0.08087	-0.00296309	0.0665514	0.768709	0.999693	FALSE
8291	function connectivity	Severity	Visual-Ventral Attention	4146	-0.00903305	0.0178202	0.00439358	0.0516472	0.00398099	-0.0589569	0.037154	0.00485408	0.00377279	0.521291	0.999693	FALSE
8293	function connectivity	Severity	Visual-Ventral Attention	4147	-0.00545114	0.0252311	0.00988999	0.0220554	0.0236186	-0.040887	0.0195999	0.00811032	-0.15742	0.206398	0.999693	FALSE
8295	function connectivity	Severity	Visual-Ventral Attention	4148	-0.0317393	0.0103433	-0.010698	-0.0224044	-0.00142796	0.046851	-0.0771436	-0.0152784	-0.0376376	0.319007	0.999693	FALSE
8297	function connectivity	Severity	Visual-Ventral Attention	4149	-0.0100538	0.0179428	0.00394449	0.0572843	-0.00489332	-0.0421456	0.00216802	0.0104934	0.0454774	0.580752	0.999693	FALSE
8299	function connectivity	Severity	Visual-Ventral Attention	4150	-0.0204314	0.00641608	-0.00700769	-0.00628935	-0.0171257	-0.00887764	0.0353507	-0.00461166	0.0633733	0.306227	0.999693	FALSE
8301	function connectivity	Severity	Visual-Ventral Attention	4151	-0.0220424	0.00481803	-0.00861217	-0.0130461	-0.0113521	0.030275	-0.0571383	-0.00680342	0.0231757	0.208813	0.999693	FALSE
8303	function connectivity	Severity	Visual-Ventral Attention	4152	-0.0209811	0.00587755	-0.00755177	-0.0317495	0.002616	-0.0307973	0.00115139	-0.0125829	0.0780857	0.270394	0.999693	FALSE
8305	function connectivity	Severity	Visual-Ventral Attention	4153	-0.0053462	0.032754	0.0137039	0.0354632	0.00193238	-0.0225445	0.0640538	0.0239816	-0.115349	0.158563	0.999693	FALSE
8307	function connectivity	Severity	Visual-Ventral Attention	4154	-0.0175907	0.0124519	-0.00256938	-0.0475553	0.0117697	-0.00641448	0.0116159	-0.00723764	-0.132123	0.737437	0.999693	FALSE
8309	function connectivity	Severity	Visual-Ventral Attention	4155	-0.00934386	0.0235683	0.00711221	0.0249427	0.0171904	0.0321027	-0.00838181	-0.00497719	0.00395513	0.396948	0.999693	FALSE
8311	function connectivity	Severity	Visual-Frontoparietal	4156	-0.0117766	0.0150717	0.00164758	-0.0310441	0.00440873	-0.00820999	0.00221137	0.00137154	0.106746	0.809902	0.999693	FALSE
8313	function connectivity	Severity	Visual-Ventral Attention	4157	-0.0150308	0.0118233	-0.00160379	-0.0678454	-0.00892036	0.0383992	0.0216875	0.00370547	-0.0798655	0.814902	0.999693	FALSE
8315	function connectivity	Severity	Visual-Ventral Attention	4158	-0.00844095	0.0184173	0.00498819	0.0345502	0.00273782	0.0118766	0.0302123	0.00227588	-0.0425942	0.466602	0.999693	FALSE
8317	function connectivity	Severity	Visual-Frontoparietal	4159	-0.0186656	0.00976854	-0.00444851	-0.0804242	0.00657223	0.0165463	0.00133238	-0.00937371	0.0203253	0.539696	0.999693	FALSE
8319	function connectivity	Severity	Visual-Limbic	4160	-0.0146059	0.0122532	-0.00117631	-0.0189269	0.00140583	-0.025194	0.0195267	-0.000588498	-0.0207514	0.863693	0.999693	FALSE
8321	function connectivity	Severity	Visual-Limbic	4161	-0.0274473	0.0239042	-0.00177156	0.0614054	0.0089399	-0.0301646	0.0220297	-0.0247503	-0.0471539	0.892428	0.999693	FALSE
8323	function connectivity	Severity	Visual-Limbic	4162	-0.0239357	0.0110459	-0.00644492	-0.0238298	0.00802352	0.00290445	0.00566585	-0.0182934	-0.0441758	0.470174	0.999693	FALSE
8325	function connectivity	Severity	Visual-Limbic	4163	-0.0158806	0.0109698	-0.0024554	0.0266319	-0.0122321	-0.0168811	0.0296323	0.00312786	-0.132648	0.719994	0.999693	FALSE
8327	function connectivity	Severity	Visual-Limbic	4164	-0.0143702	0.0416432	0.0136365	0.0696074	-0.000560077	-0.00878125	0.0634461	-0.00983442	0.0733288	0.339927	0.999693	FALSE
8329	function connectivity	Severity	Visual-Limbic	4165	-0.0231926	0.00366183	-0.0097654	0.0068988	-0.0152835	0.0410584	-0.0257435	-0.0109106	-0.016437	0.154028	0.999693	FALSE
8331	function connectivity	Severity	Visual-Limbic	4166	-0.0112962	0.0155612	0.00213249	-0.0407289	0.0132332	0.00100287	-0.0309561	0.000523707	0.00340514	0.755614	0.999693	FALSE
8333	function connectivity	Severity	Visual-Limbic	4167	-0.0111991	0.0156574	0.00222912	0.059347	-0.00109004	0.00901928	-0.0088401	0.00214938	-0.0964734	0.74491	0.999693	FALSE
8335	function connectivity	Severity	Visual-Limbic	4168	-0.0158042	0.0172432	0.000719475	0.0313357	0.00554231	0.0333143	0.00132207	-0.012732	0.0137216	0.931991	0.999693	FALSE
8337	function connectivity	Severity	Visual-Frontoparietal	4169	-0.00611845	0.0207371	0.00730932	-0.0627542	0.00941623	-1.37e-05	0.0420894	0.00804138	0.0568215	0.28602	0.999693	FALSE
8339	function connectivity	Severity	Visual-Frontoparietal	4170	-0.012206	0.0146392	0.00121659	-0.00413105	-0.00503675	-0.00574645	0.0109956	0.0062611	-0.0222722	0.859001	0.999693	FALSE
8341	function connectivity	Severity	Visual-Frontoparietal	4171	-0.00671424	0.0201393	0.00671252	-0.0366684	0.0072669	0.0386342	0.0254018	0.00524276	-0.0222667	0.327157	0.999693	FALSE
8343	function connectivity	Severity	Visual-Dorsal Attention	4172	-0.00473823	0.0221093	0.00868555	0.0401824	0.00840473	-0.000241963	0.0466834	0.0033215	0.0607374	0.204744	0.999693	FALSE
8345	function connectivity	Severity	Visual-Dorsal Attention	4173	-0.0223957	0.0110696	-0.00566305	0.0597241	-0.0188191	-0.0170063	-0.0203073	0.00215352	-0.0551938	0.507114	0.999693	FALSE
8347	function connectivity	Severity	Visual-Dorsal Attention	4174	-0.0171313	0.00971498	-0.00370818	-0.0132483	-0.0106965	0.0161674	-0.0149368	-0.00127199	0.119114	0.588201	0.999693	FALSE
8349	function connectivity	Severity	Visual-Frontoparietal	4175	-0.0394284	0.023871	-0.00777871	-0.0194652	-0.0015205	-0.0812846	-0.00490354	0.0238224	0.0291663	0.630011	0.999693	FALSE
8351	function connectivity	Severity	Visual-Ventral Attention	4176	-0.00695479	0.0198995	0.00647237	0.0507603	0.00273688	0.0160556	0.0295539	0.00311587	-0.0130221	0.344775	0.999693	FALSE
8353	function connectivity	Severity	Visual-Frontoparietal	4177	-0.0198688	0.00698891	-0.00643996	-0.0262976	-0.0151889	0.0228753	0.0113576	-0.00388675	0.0240861	0.347257	0.999693	FALSE
8355	function connectivity	Severity	Visual-Frontoparietal	4178	-0.0199443	0.0302939	0.0051748	-0.0260507	0.0246281	-0.0442734	-0.0288769	0.0185358	0.101221	0.68638	0.999693	FALSE
8357	function connectivity	Severity	Visual-Dorsal Attention	4179	-0.0209455	0.00590898	-0.00751824	0.0349872	-0.0172253	0.00917417	-0.0260474	-0.00266321	-0.0934995	0.272452	0.999693	FALSE
8359	function connectivity	Severity	Visual-Frontoparietal	4180	-0.0126186	0.0142326	0.000806996	-0.0620932	-0.000936056	-0.0139229	-0.00973651	0.00699075	0.126421	0.906217	0.999693	FALSE
8361	function connectivity	Severity	Visual-Default	4181	-0.0180641	0.0291676	0.00555178	-0.0101155	0.0234051	0.00150801	0.0534745	-0.0143874	-0.0622309	0.644969	0.999693	FALSE
8363	function connectivity	Severity	Visual-Frontoparietal	4182	-0.0194174	0.00916662	-0.00512537	0.0599677	0.00367317	-0.0315439	-0.0108929	-0.0126329	-0.0518793	0.482131	0.999693	FALSE
8365	function connectivity	Severity	Visual-Frontoparietal	4183	-0.0175064	0.00934525	-0.00408055	-0.0189469	0.000512901	0.0151804	0.0425465	-0.0109147	-0.0739968	0.551376	0.999693	FALSE
8367	function connectivity	Severity	Visual-Frontoparietal	4184	-0.0115239	0.0168176	0.00264688	0.0456193	0.0100618	0.0332817	-0.0368213	-0.00551898	-0.0332814	0.714297	0.999693	FALSE
8369	function connectivity	Severity	Visual-Frontoparietal	4185	-0.000185632	0.0266772	0.0132458	0.0402025	0.00818846	0.00535363	0.0180855	0.0162425	-0.0556032	0.0532515	0.999693	FALSE
8371	function connectivity	Severity	Visual-Frontoparietal	4186	-0.0183898	0.00846201	-0.00496389	-0.0363328	-0.00202878	-0.0282051	-0.00617676	-0.000542804	-0.100335	0.468668	0.999693	FALSE
8373	function connectivity	Severity	Visual-Default	4187	-0.0295217	-0.00265696	-0.0160893	-0.0087787	-0.0115165	-0.00463184	-0.0420467	-0.0182386	-0.0503248	0.0188922	0.999693	FALSE
8375	function connectivity	Severity	Visual-Frontoparietal	4188	-0.0158578	0.0229624	0.0035523	0.0158958	0.00840614	-0.00695901	0.0629035	-0.0128589	0.021586	0.71982	0.999693	FALSE
8377	function connectivity	Severity	Visual-Frontoparietal	4189	-0.010015	0.016833	0.00340903	0.0689748	0.00101973	-0.0241982	-0.00862607	0.00200044	0.121194	0.618672	0.999693	FALSE
8379	function connectivity	Severity	Visual-Frontoparietal	4190	-0.0378427	0.0281071	-0.00486778	-0.0857254	-0.015992	0.0571812	-0.0128162	0.00866456	0.0248038	0.772328	0.999693	FALSE
8381	function connectivity	Severity	Visual-Default	4191	-0.0283522	-0.00148963	-0.0149209	0.0360691	-0.0174195	0.0205155	0.00618818	-0.0206841	-0.122664	0.0294553	0.999693	FALSE
8383	function connectivity	Severity	Visual-Default	4192	-0.0108807	0.0208488	0.00498404	0.0104023	0.0100161	0.0314115	0.0296144	-0.00783204	0.050855	0.538066	0.999693	FALSE
8385	function connectivity	Severity	Visual-Default	4193	-0.0144758	0.0123736	-0.00105111	0.0340423	-0.006576	-0.0310231	-0.023959	0.00516224	0.000415153	0.878037	0.999693	FALSE
8387	function connectivity	Severity	Visual-Default	4194	-0.0135453	0.0234264	0.00494056	0.0297206	-0.0124196	0.0307735	0.0437584	-0.00110989	0.123959	0.600401	0.999693	FALSE
8389	function connectivity	Severity	Visual-Default	4195	-0.00148844	0.0253646	0.0119381	0.00315289	0.01498	-0.0457744	0.00649108	0.0183469	-0.0753695	0.0813885	0.999693	FALSE
8391	function connectivity	Severity	Visual-Default	4196	-0.0195419	0.00731635	-0.00611275	0.0582302	-0.0113503	-0.0144151	-0.0135977	-0.00753868	0.102422	0.372313	0.999693	FALSE
8393	function connectivity	Severity	Visual-Default	4197	-0.00942624	0.0187674	0.00467056	0.0158834	0.0177706	-0.0436394	-0.0116657	0.00143978	0.00127173	0.516095	0.999693	FALSE
8395	function connectivity	Severity	Visual-Default	4198	-0.0120188	0.027647	0.0078141	-0.0218648	-0.0111342	0.0334994	0.053233	0.0144317	-0.000231014	0.439985	0.999693	FALSE
8397	function connectivity	Severity	Visual-Default	4199	-0.0206532	0.00619832	-0.00722742	0.00079239	-0.000560857	0.0061051	-0.0457054	-0.0103589	-0.0215229	0.29138	0.999693	FALSE
8399	function connectivity	Severity	Visual-Default	4200	-0.0134448	0.0134099	-1.75e-05	-0.0231696	-0.00394115	-0.0334679	0.00228269	0.00643002	0.0759665	0.997967	0.999922	FALSE
8401	function connectivity	Severity	Visual-Default	4201	-0.0195169	0.0073434	-0.00608674	0.0093304	-0.00125802	-0.018807	0.0286549	-0.0117772	-0.0342262	0.374388	0.999693	FALSE
8403	function connectivity	Severity	Visual-Limbic	4202	-0.0230761	0.011903	-0.00558656	-0.0330909	-0.0152941	-0.0147784	-0.0236508	0.0086123	0.0610416	0.531278	0.999693	FALSE
8405	function connectivity	Severity	Visual-Default	4203	-0.0131092	0.0137482	0.00031952	-0.0121835	0.00166807	0.0421675	-0.0118519	-0.00260248	-0.0201669	0.962804	0.999693	FALSE
8407	function connectivity	Severity	Visual-Default	4204	-0.0234229	0.00963052	-0.00689617	0.0411944	-0.0055378	0.0299297	0.00277466	-0.0196097	-0.0679885	0.413446	0.999693	FALSE
8409	function connectivity	Severity	Visual-Default	4205	-0.0115989	0.0152587	0.00182988	-0.0346462	0.0113286	-0.0213695	-0.00495266	0.0034192	-0.152624	0.789411	0.999693	FALSE
8411	function connectivity	Severity	Visual-Default	4206	-0.00311139	0.0237382	0.0103134	-0.0137024	0.0125102	0.0258061	-0.00530104	0.00812222	0.139093	0.132141	0.999693	FALSE
8413	function connectivity	Severity	Visual-Default	4207	-0.0268448	0.0409268	0.00704103	0.0304446	-0.020741	0.0750505	0.00757686	0.0124531	-0.167591	0.683821	0.999693	FALSE
8415	function connectivity	Severity	Visual-Default	4208	-0.0105126	0.025713	0.00760021	0.0208745	0.0211962	-0.0148292	0.00309701	-0.00509589	0.133842	0.410845	0.999693	FALSE
8417	function connectivity	Severity	Visual-Default	4209	-0.0172483	0.00960066	-0.00382381	0.0334782	0.00201366	-0.0512523	0.00643482	-0.00405507	-0.157282	0.576657	0.999693	FALSE
8419	function connectivity	Severity	Visual-Default	4210	-0.0175021	0.00935086	-0.00407563	0.0112769	0.00205467	-0.00430909	0.0115576	-0.0106243	-0.0148826	0.551877	0.999693	FALSE
8421	function connectivity	Severity	Visual-Default	4211	-0.0179853	0.00886919	-0.00455804	-0.0197808	-0.0157678	0.0168243	0.00748999	0.00117393	-0.00497426	0.505837	0.999693	FALSE
8423	function connectivity	Severity	Visual-Default	4212	-0.0250688	0.0135252	-0.00577179	-0.0254991	-0.000655365	0.0558863	-0.0137222	-0.0195552	-0.00121389	0.55772	0.999693	FALSE
8425	function connectivity	Severity	Visual-Default	4213	-0.0191004	0.00774885	-0.00567579	-0.000852784	-0.00103637	-0.0117396	0.00594727	-0.00977367	0.00250048	0.407302	0.999693	FALSE
8427	function connectivity	Severity	Visual-Default	4214	-0.0110113	0.0158417	0.00241521	-0.0180679	0.0105409	-0.067269	0.0291702	0.00334668	-0.00723792	0.724415	0.999693	FALSE
8429	function connectivity	Severity	Visual-Default	4215	-0.0236675	0.0174042	-0.00313163	0.0518893	-0.0244869	-0.000612856	-0.00322428	0.00481415	-0.0213162	0.765027	0.999693	FALSE
8431	function connectivity	Severity	Visual-Frontoparietal	4216	-0.0192736	0.0075802	-0.0058467	0.0470419	-0.01711	-0.00913479	-0.0204722	-0.000393255	-0.00569893	0.393404	0.999693	FALSE
8433	function connectivity	Severity	Visual-Default	4217	0.00577604	0.0326265	0.0192013	0.0307829	0.0271278	-0.0299424	0.0407475	0.015373	0.0595316	0.0050596	0.999693	FALSE
8435	function connectivity	Severity	Visual-Default	4218	-0.0150077	0.0118498	-0.00157893	0.066001	-0.00928234	-0.0128805	-0.0198436	0.00104345	0.0201979	0.817743	0.999693	FALSE
8437	function connectivity	Severity	Visual-Default	4219	-0.0118567	0.0149975	0.00157042	-0.0365352	0.00768975	-0.00373622	-0.00173855	0.00133272	-0.0184967	0.818686	0.999693	FALSE
8439	function connectivity	Severity	Visual-Default	4220	-0.0111303	0.0157327	0.00230117	0.00296111	-0.00803922	0.0513329	0.0236405	0.00404356	-0.0827306	0.737026	0.999693	FALSE
8441	function connectivity	Severity	Visual-Default	4221	-0.0169338	0.00992143	-0.00350621	0.00648326	0.00567287	-0.043967	0.0325326	-0.00847989	-0.0677397	0.608803	0.999693	FALSE
8443	function connectivity	Severity	Visual-Default	4222	-0.0120177	0.014831	0.00140662	-0.0526344	0.00895701	-0.021689	0.029834	0.000833095	-0.0368784	0.837285	0.999693	FALSE
8445	function connectivity	Severity	Visual-Limbic	4223	-0.00466438	0.0221913	0.00876344	0.0367926	0.00253223	-0.00763506	0.0420431	0.00999227	0.00173105	0.200849	0.999693	FALSE
8447	function connectivity	Severity	Visual-Visual	4224	-0.0182868	0.00856717	-0.00485981	-0.00457378	-0.0034646	-0.0404071	-0.0104457	-0.00143688	-0.021822	0.478079	0.999693	FALSE
8449	function connectivity	Severity	Visual-Visual	4225	-0.0285251	-0.00166758	-0.0150964	-0.0911837	-0.0182818	0.000164786	0.0319364	-0.0140723	0.068456	0.02757	0.999693	FALSE
8451	function connectivity	Severity	Visual-Default	4226	-0.0293588	-0.0024975	-0.0159282	-0.0908851	-0.016154	-0.020348	-0.0404371	-0.00732042	-0.0377542	0.0201025	0.999693	FALSE
8453	function connectivity	Severity	Visual-Default	4227	-0.0291338	-0.00228749	-0.0157106	-0.00140443	-0.00619482	-0.052513	-0.0366903	-0.0193214	0.0704096	0.0217923	0.999693	FALSE
8455	function connectivity	Severity	Visual-Default	4228	-0.0127315	0.0141206	0.000694538	-0.0172041	-0.00678526	0.004548	0.0123476	0.00643951	-0.033455	0.919241	0.999693	FALSE
8457	function connectivity	Severity	Visual-Default	4229	-0.0232214	0.0113776	-0.00592186	-0.0201617	-0.0101449	-0.0372958	-0.0257106	0.00910097	-0.0328149	0.50227	0.999693	FALSE
8459	function connectivity	Severity	Visual-Ventral Attention	4230	-0.0230588	0.0100528	-0.00650298	-0.0670619	-0.0154869	0.00896576	-0.0207436	0.00409468	0.113358	0.441385	0.999693	FALSE
8461	function connectivity	Severity	Visual-Visual	4231	-0.00518425	0.0216924	0.00825407	0.00740821	0.00711372	0.00754701	-0.0293109	0.01087	0.101481	0.228649	0.999693	FALSE
8463	function connectivity	Severity	Visual-Visual	4232	-0.00693053	0.0199226	0.00649603	0.0197299	0.00586305	0.00550765	0.0193321	0.00809824	-0.177704	0.342993	0.999693	FALSE
8465	function connectivity	Severity	Visual-Visual	4233	-0.0239393	0.00424045	-0.00984942	0.00446529	0.00233042	-0.0209628	-0.0379066	-0.0166188	0.0248044	0.170656	0.999693	FALSE
8467	function connectivity	Severity	Visual-Visual	4234	-0.0185006	0.00839625	-0.0050522	-0.0816748	-0.0109904	0.00428072	0.00644575	0.000667253	0.134748	0.461546	0.999693	FALSE
8469	function connectivity	Severity	Visual-Visual	4235	-0.0227865	0.0119453	-0.00542058	-0.0313356	0.00217064	0.0440225	-0.00570289	-0.0177972	0.0143685	0.540682	0.999693	FALSE
8471	function connectivity	Severity	Visual-Visual	4236	-0.0174626	0.00942054	-0.004021	0.0486388	0.00125915	-0.0117226	-0.055992	-0.00701926	0.0282469	0.557662	0.999693	FALSE
8473	function connectivity	Severity	Visual-Visual	4237	-0.0367078	0.0231473	-0.00678027	-0.0100433	0.0150316	-0.08233	-0.0189375	0.00732281	0.0661707	0.657012	0.999693	FALSE
8475	function connectivity	Severity	Visual-Visual	4238	-0.00824974	0.0186043	0.00517729	0.00698505	-0.00347515	-0.0153466	-0.0032641	0.01236	0.0963574	0.449807	0.999693	FALSE
8477	function connectivity	Severity	Visual-Visual	4239	-0.0134925	0.0133636	-6.45e-05	0.00444827	-0.0019515	-0.0274553	0.0355203	0.00130579	-0.0360577	0.99249	0.999902	FALSE
8479	function connectivity	Severity	Visual-Visual	4240	-0.0306097	0.0090476	-0.010781	-0.00935529	-0.0206252	0.0115919	0.0518677	-0.0245273	0.0681817	0.28658	0.999693	FALSE
8481	function connectivity	Severity	Visual-Visual	4241	-0.0135346	0.0133166	-0.000108981	-9.71e-05	-0.0125291	0.000396314	0.0544043	0.0018522	0.121637	0.987306	0.999693	FALSE
8483	function connectivity	Severity	Visual-Visual	4242	-0.0340181	0.0186961	-0.00766099	-0.0578077	-0.0341065	0.0101908	0.0219953	0.00823316	0.0696576	0.568891	0.999693	FALSE
8485	function connectivity	Severity	Visual-Visual	4243	-0.00812407	0.018751	0.00531345	0.0655462	0.00529421	-0.0351858	-0.0541601	0.00811109	0.119837	0.438336	0.999693	FALSE
8487	function connectivity	Severity	Visual-Visual	4244	-0.0328042	0.00672571	-0.0130392	-0.0320326	0.00264924	0.00606093	3.89e-05	-0.0283305	-0.0607216	0.196005	0.999693	FALSE
8489	function connectivity	Severity	Visual-Visual	4245	-0.0132907	0.0135973	0.000153274	-0.0100347	-0.000934736	0.0449497	0.0416395	-0.00546515	-0.0578485	0.982172	0.999693	FALSE
8491	function connectivity	Severity	Visual-Visual	4246	-0.0142372	0.0126152	-0.000811013	-0.0409112	0.00546926	-0.0318634	-0.0111146	0.00339838	-0.0888491	0.905757	0.999693	FALSE
8493	function connectivity	Severity	Visual-Visual	4247	-0.0218592	0.0050705	-0.00839436	-0.0601171	-0.00834187	-0.0137799	0.0588295	-0.0100018	0.00812284	0.221747	0.999693	FALSE
8495	function connectivity	Severity	Visual-Visual	4248	-0.0074102	0.0194591	0.00602443	-0.0338651	0.00700193	0.0129666	-0.0206903	0.00842666	0.0940759	0.379457	0.999693	FALSE
8497	function connectivity	Severity	Visual-Visual	4249	-0.0228173	0.0263564	0.00176953	-0.0350409	-0.00173184	-0.0149891	0.00203865	0.0302368	-0.108538	0.887823	0.999693	FALSE
8499	function connectivity	Severity	Visual-Visual	4250	-0.0123143	0.0267496	0.00721762	0.0199956	-0.0139185	0.016709	0.0331957	0.0159969	0.000832583	0.468905	0.999693	FALSE
8501	function connectivity	Severity	Visual-Somatomotor	4251	-0.0145563	0.0123621	-0.0010971	0.0263489	0.00251686	-0.0422558	0.0304923	-0.00448451	0.0189648	0.873068	0.999693	FALSE
8503	function connectivity	Severity	Visual-Somatomotor	4252	-0.0046781	0.0221831	0.00875247	0.0545355	-0.000166917	0.0178071	0.0147259	0.0105167	-0.0164247	0.201505	0.999693	FALSE
8505	function connectivity	Severity	Visual-Somatomotor	4253	-0.00759905	0.0194074	0.00590417	-0.0437138	0.00257611	0.00229126	-0.0297878	0.0151608	0.0182191	0.391457	0.999693	FALSE
8507	function connectivity	Severity	Visual-Somatomotor	4254	-0.0271906	0.0137335	-0.00672856	0.0153812	0.00273577	-0.00269939	0.0326052	-0.0254774	-0.0806533	0.519252	0.999693	FALSE
8509	function connectivity	Severity	Visual-Somatomotor	4255	-0.0297666	0.00766508	-0.0110508	-0.0244912	-0.0167676	-0.014681	-0.0583339	0.00557849	-0.0156279	0.247166	0.999693	FALSE
8511	function connectivity	Severity	Visual-Somatomotor	4256	-0.0194449	0.00741144	-0.00601673	-0.0224324	-0.000541117	-0.0176389	-0.0453564	-0.00490076	0.0457558	0.379837	0.999693	FALSE
8513	function connectivity	Severity	Visual-Somatomotor	4257	-0.022777	0.0040779	-0.00934957	-0.0707499	-0.0091698	-0.00209209	-0.0497291	-0.0029656	0.0385566	0.172339	0.999693	FALSE
8515	function connectivity	Severity	Visual-Somatomotor	4258	-0.0220299	0.00483443	-0.00859775	-0.0683855	-0.00232555	0.0434617	-0.010815	-0.0147461	0.0575622	0.209644	0.999693	FALSE
8517	function connectivity	Severity	Visual-Somatomotor	4259	-0.0071525	0.019704	0.00627574	0.0639702	0.00288161	-0.0355488	0.0103995	0.0087037	-0.0198083	0.359669	0.999693	FALSE
8519	function connectivity	Severity	Visual-Somatomotor	4260	-0.0204784	0.00658167	-0.00694835	-0.0416393	0.00434122	-0.0245852	0.00948892	-0.0131638	0.0735813	0.314155	0.999693	FALSE
8521	function connectivity	Severity	Visual-Somatomotor	4261	-0.00724728	0.0195994	0.00617607	-0.00697132	-0.00562882	0.021211	0.04958	0.0093317	0.0565428	0.367175	0.999693	FALSE
8523	function connectivity	Severity	Visual-Somatomotor	4262	-0.0113532	0.0155029	0.00207484	0.00598015	0.00485534	0.000382183	-0.0060387	0.000793331	-0.00332082	0.762008	0.999693	FALSE
8525	function connectivity	Severity	Visual-Somatomotor	4263	-0.0138131	0.0130398	-0.000386628	-0.0177955	0.00471487	-0.0352463	-0.0362118	0.00218861	0.105331	0.954992	0.999693	FALSE
8527	function connectivity	Severity	Visual-Somatomotor	4264	-0.0106647	0.0162133	0.00277428	0.0405189	0.00704262	0.0100904	0.0193973	-0.00675062	0.0970307	0.685768	0.999693	FALSE
8529	function connectivity	Severity	Visual-Somatomotor	4265	-0.0147695	0.034103	0.00966676	0.084827	-0.0135612	-0.00727277	0.0290798	0.0132743	-0.0398649	0.438137	0.999693	FALSE
8531	function connectivity	Severity	Visual-Somatomotor	4266	-0.00786812	0.0605746	0.0263532	0.00375856	0.0179394	0.0695025	0.0996718	-0.00244199	-0.0648368	0.131214	0.999693	FALSE
8533	function connectivity	Severity	Visual-Somatomotor	4267	-0.0111338	0.0157157	0.00229097	-0.0172076	0.00819508	-0.0265855	0.0420325	-0.000179151	-0.0312677	0.738023	0.999693	FALSE
8535	function connectivity	Severity	Visual-Somatomotor	4268	-0.0141872	0.0126743	-0.000756476	0.0131676	-0.00424978	0.0310176	-0.0632958	0.00111306	0.0916508	0.912097	0.999693	FALSE
8537	function connectivity	Severity	Visual-Somatomotor	4269	0.00091259	0.0287907	0.0148516	0.0364525	0.00362028	0.0427145	-0.0216191	0.0211504	0.023441	0.0367723	0.999693	FALSE
8539	function connectivity	Severity	Visual-Somatomotor	4270	-0.0142141	0.0126428	-0.000785676	-0.00380485	-0.00959229	0.0493393	0.00352159	0.000215407	-0.0106257	0.908703	0.999693	FALSE
8541	function connectivity	Severity	Visual-Somatomotor	4271	-0.0158137	0.0110397	-0.00238699	0.0184735	-0.00473446	0.0211863	-0.00676355	-0.00475267	0.0202314	0.727509	0.999693	FALSE
8543	function connectivity	Severity	Visual-Somatomotor	4272	-0.0193005	0.00756603	-0.00586722	0.0344167	-0.0142527	-0.0247643	0.0101897	-0.000834745	-0.102058	0.39197	0.999693	FALSE
8545	function connectivity	Severity	Visual-Somatomotor	4273	-0.0157279	0.0111304	-0.00229875	-0.0411125	0.00605669	-0.0179922	0.00389757	-0.00407778	-0.00392003	0.73725	0.999693	FALSE
8547	function connectivity	Severity	Visual-Somatomotor	4274	-0.00719494	0.0196622	0.0062336	-0.0304946	-0.00270933	0.0325473	0.0177744	0.0134851	-0.107498	0.362914	0.999693	FALSE
8549	function connectivity	Severity	Visual-Dorsal Attention	4275	-0.0317387	0.0157108	-0.00801396	-0.0471072	0.00488641	-0.0662323	-0.0141426	0.00731155	0.0655083	0.507937	0.999693	FALSE
8551	function connectivity	Severity	Visual-Visual	4276	-0.0260435	0.000807084	-0.0126182	0.0234155	-0.0157564	-0.0273259	-0.0424374	-0.0101526	0.0476232	0.065455	0.999693	FALSE
8553	function connectivity	Severity	Visual-Dorsal Attention	4277	-0.0254427	0.00401072	-0.010716	0.00377416	-0.0198161	-0.0543033	0.0105888	-0.00214906	-0.000667686	0.153816	0.999693	FALSE
8555	function connectivity	Severity	Visual-Visual	4278	-0.012356	0.0144948	0.00106941	0.0207098	-0.00689658	0.0683885	0.000614597	-0.0016197	-0.00650088	0.875937	0.999693	FALSE
8557	function connectivity	Severity	Visual-Dorsal Attention	4279	-0.00268665	0.0241703	0.0107418	-0.00486833	0.00212249	0.00763531	0.043485	0.0142184	0.083495	0.11692	0.999693	FALSE
8559	function connectivity	Severity	Visual-Dorsal Attention	4280	-0.0158119	0.01749	0.000839074	0.000423209	-0.0158779	0.0351255	0.0260562	0.00545067	-0.014878	0.921324	0.999693	FALSE
8561	function connectivity	Severity	Visual-Dorsal Attention	4281	-0.01716	0.00969293	-0.00373352	-0.0892674	0.00602231	0.00317752	-0.0344031	-0.00186517	-0.0237271	0.585746	0.999693	FALSE
8563	function connectivity	Severity	Visual-Dorsal Attention	4282	-0.0186429	0.00822531	-0.00520879	-0.00785351	-0.00271953	-0.029069	0.0298018	-0.0066254	-0.0432548	0.447293	0.999693	FALSE
8565	function connectivity	Severity	Visual-Somatomotor	4283	-0.0223583	0.024278	0.000959829	-0.0456578	0.0291191	-0.0039718	-0.00882556	-0.00164936	-0.0900603	0.935699	0.999693	FALSE
8567	function connectivity	Severity	Visual-Dorsal Attention	4284	-0.0165451	0.0103121	-0.00311647	0.0307526	-0.0124612	0.0169228	0.00414542	-0.000835221	-0.0616245	0.649208	0.999693	FALSE
8569	function connectivity	Severity	Visual-Dorsal Attention	4285	-0.0200947	0.00677054	-0.0066621	0.0237031	-0.0161785	0.0193604	0.0185346	-0.00317531	-0.247408	0.331015	0.999693	FALSE
8571	function connectivity	Severity	Visual-Somatomotor	4286	-0.0194198	0.0209647	0.000772468	0.0296137	0.0127571	0.0328638	-0.0392415	-0.0141885	-0.0126014	0.940231	0.999693	FALSE
8573	function connectivity	Severity	Visual-Dorsal Attention	4287	-0.0145083	0.0185601	0.00202593	-0.00223339	-0.00594094	0.0359208	-0.0598079	0.0118452	-0.00078843	0.810211	0.999693	FALSE
8575	function connectivity	Severity	Visual-Dorsal Attention	4288	-0.0178919	0.00898166	-0.0044551	-0.0398841	-0.00165891	0.0478927	0.0281272	-0.0111188	-0.0487607	0.515791	0.999693	FALSE
8577	function connectivity	Severity	Visual-Dorsal Attention	4289	-0.000919062	0.0266635	0.0128722	0.0221231	0.00135281	0.0439181	0.0200319	0.0189687	-0.135342	0.0673471	0.999693	FALSE
8579	function connectivity	Severity	Visual-Dorsal Attention	4290	-0.0105163	0.016345	0.00291434	-0.000480051	0.00475824	0.0135272	-0.0185713	0.00266792	-0.000507367	0.670621	0.999693	FALSE
8581	function connectivity	Severity	Visual-Ventral Attention	4291	-0.0188266	0.0274628	0.00431809	0.0574958	-0.016646	-0.0345995	0.0219557	0.0135699	0.0593509	0.714612	0.999693	FALSE
8583	function connectivity	Severity	Visual-Ventral Attention	4292	-0.0135165	0.0133322	-9.21e-05	0.00148336	-0.00434017	0.0340838	0.0590107	-0.00763718	0.110574	0.98927	0.999838	FALSE
8585	function connectivity	Severity	Visual-Ventral Attention	4293	-0.0154631	0.0114081	-0.00202746	-0.0241013	0.00237507	0.00387338	-0.0457111	-0.00130257	0.0579935	0.767411	0.999693	FALSE
8587	function connectivity	Severity	Visual-Ventral Attention	4294	-0.0145916	0.0122637	-0.00116398	-0.0459322	0.00160245	-0.0347438	-0.0431532	0.00673223	0.031056	0.865089	0.999693	FALSE
8589	function connectivity	Severity	Visual-Ventral Attention	4295	-0.0136679	0.0132382	-0.000214846	-0.00521693	-0.0122836	0.0313702	-0.0044267	0.00538929	0.0160579	0.97503	0.999693	FALSE
8591	function connectivity	Severity	Visual-Ventral Attention	4296	-0.0164442	0.010425	-0.00300959	0.00527144	0.00298196	-0.0296926	-0.00593197	-0.00457158	-0.0190779	0.660613	0.999693	FALSE
8593	function connectivity	Severity	Visual-Ventral Attention	4297	-0.00573085	0.0211207	0.00769491	-0.00916287	0.0128543	0.0332763	0.0105563	0.00397328	-0.0810311	0.261291	0.999693	FALSE
8595	function connectivity	Severity	Visual-Ventral Attention	4298	-0.0192116	0.00764241	-0.0057846	0.0292437	-0.00899671	0.00540921	-0.030386	-0.00554946	0.012109	0.398452	0.999693	FALSE
8597	function connectivity	Severity	Visual-Ventral Attention	4299	-0.0170789	0.00977307	-0.00365293	-0.00555091	-0.0052038	-0.00872529	0.0199307	-0.00357856	-0.0228693	0.593851	0.999693	FALSE
8599	function connectivity	Severity	Visual-Ventral Attention	4300	-0.0127541	0.0141052	0.000675558	-0.00691384	0.00273689	0.0262443	0.014953	-0.00267776	-0.0793952	0.921462	0.999693	FALSE
8601	function connectivity	Severity	Visual-Ventral Attention	4301	-0.0213994	0.00545988	-0.00796978	-0.0342582	-0.00268288	-0.0149228	0.0182734	-0.0122208	0.0548407	0.244776	0.999693	FALSE
8603	function connectivity	Severity	Visual-Ventral Attention	4302	-0.00337676	0.028205	0.0124141	0.0427832	0.00331888	0.0405549	-0.0374839	0.0211643	-0.10657	0.123355	0.999693	FALSE
8605	function connectivity	Severity	Visual-Ventral Attention	4303	-0.0144895	0.0123638	-0.00106287	-0.0264616	-0.00166285	-0.0142158	0.0126375	-0.00131005	0.160302	0.876701	0.999693	FALSE
8607	function connectivity	Severity	Visual-Ventral Attention	4304	-0.0139808	0.0128718	-0.000554496	0.017831	-0.00452755	-0.0198969	0.0250698	0.00117975	-0.031258	0.935486	0.999693	FALSE
8609	function connectivity	Severity	Visual-Ventral Attention	4305	-0.0120425	0.0224738	0.00521563	-0.011167	0.020789	0.0131819	-0.0128561	-0.0049935	0.0376961	0.553632	0.999693	FALSE
8611	function connectivity	Severity	Visual-Frontoparietal	4306	-0.0399774	0.00912964	-0.0154239	-0.024191	0.0113736	-0.00872698	-0.0712028	-0.0121711	-0.143703	0.218249	0.999693	FALSE
8613	function connectivity	Severity	Visual-Frontoparietal	4307	-0.0228068	0.00934593	-0.00673041	0.0292917	0.00454855	0.0115146	-0.0283273	-0.0163843	-0.137861	0.411905	0.999693	FALSE
8615	function connectivity	Severity	Visual-Frontoparietal	4308	-0.0147214	0.0121297	-0.00129583	-0.0328473	0.00656712	0.023226	-0.0306262	-0.0046474	0.011012	0.849956	0.999693	FALSE
8617	function connectivity	Severity	Visual-Frontoparietal	4309	-0.00070398	0.0261517	0.0127239	-0.0166958	0.00826039	0.010609	0.0516202	0.0156294	-0.0273866	0.0632814	0.999693	FALSE
8619	function connectivity	Severity	Visual-Frontoparietal	4310	-0.0211989	0.00565071	-0.0077741	0.0359506	-0.0130741	-0.0118193	0.00110334	-0.00894241	0.064209	0.256382	0.999693	FALSE
8621	function connectivity	Severity	Visual-Ventral Attention	4311	-0.0318763	0.020259	-0.00580868	0.0395029	-0.0196097	-0.0572781	-0.0286978	0.0129961	0.086586	0.662299	0.999693	FALSE
8623	function connectivity	Severity	Visual-Frontoparietal	4312	-0.0224654	0.00440037	-0.00903253	0.00634777	-0.017455	0.0147707	-0.0353077	-0.0028471	-0.114264	0.187532	0.999693	FALSE
8625	function connectivity	Severity	Visual-Frontoparietal	4313	0.00258235	0.0311193	0.0168508	-0.0156731	0.00780413	0.0628125	-0.00334449	0.0241703	-0.0513655	0.0206302	0.999693	FALSE
8627	function connectivity	Severity	Visual-Limbic	4314	-0.0115813	0.0152699	0.0018443	0.0378356	0.0048329	0.0065221	-0.0336002	0.00137781	-0.1059	0.787741	0.999693	FALSE
8629	function connectivity	Severity	Visual-Limbic	4315	-0.00299704	0.031061	0.014032	0.0083916	0.00698782	-0.0304051	0.011511	0.0271105	0.0638445	0.106307	0.999693	FALSE
8631	function connectivity	Severity	Visual-Limbic	4316	-0.00134081	0.0255049	0.0120821	0.0538157	0.0132193	-0.0267715	0.0545043	0.00781789	0.0556567	0.0777012	0.999693	FALSE
8633	function connectivity	Severity	Visual-Limbic	4317	-0.018502	0.00834662	-0.0050777	-0.00263442	-0.0081804	-0.00260667	-0.0139108	-0.00320833	0.0312411	0.458482	0.999693	FALSE
8635	function connectivity	Severity	Visual-Default	4318	-0.00605403	0.0208002	0.0073731	0.0322881	0.00687169	0.0381501	-0.00950215	0.00588972	-0.0984878	0.281814	0.999693	FALSE
8637	function connectivity	Severity	Visual-Limbic	4319	-0.00849349	0.0183629	0.00493468	-0.00144828	-0.0042691	-0.023056	0.0569014	0.00986191	0.0318237	0.471364	0.999693	FALSE
8639	function connectivity	Severity	Visual-Limbic	4320	-0.0283744	0.0139218	-0.00722633	-0.00396816	-0.0123839	-0.042542	-0.0186974	0.0140109	-0.0970548	0.503035	0.999693	FALSE
8641	function connectivity	Severity	Visual-Limbic	4321	-0.00936158	0.0174968	0.00406763	0.0173432	0.0110479	-0.0127603	-0.00341708	-0.00254799	0.191111	0.552739	0.999693	FALSE
8643	function connectivity	Severity	Visual-Limbic	4322	-0.0275029	0.00755571	-0.00997358	-0.0206004	-0.0127906	-0.0449636	-0.0493465	0.00428598	0.0593633	0.264784	0.999693	FALSE
8645	function connectivity	Severity	Visual-Limbic	4323	-0.0142249	0.0126238	-0.000800528	0.0495786	-0.000220826	0.00400334	-0.0340449	-0.00184455	-0.049763	0.906957	0.999693	FALSE
8647	function connectivity	Severity	Visual-Limbic	4324	-0.00575993	0.0210947	0.00766738	0.0409815	0.00222	-0.0292128	0.0167176	0.0118722	0.0134353	0.263057	0.999693	FALSE
8649	function connectivity	Severity	Visual-Dorsal Attention	4325	-0.0227287	0.0041307	-0.00929899	-0.0158114	-0.00518705	0.00846349	-0.0558238	-0.0102717	0.0339188	0.174744	0.999693	FALSE
8651	function connectivity	Severity	Visual-Dorsal Attention	4326	-0.0157075	0.011138	-0.00228475	0.038133	0.00143953	-0.0161365	0.0191785	-0.0056171	-0.159958	0.738671	0.999693	FALSE
8653	function connectivity	Severity	Visual-Dorsal Attention	4327	-0.0114741	0.0153734	0.00194965	0.0122695	0.0129761	-0.00609243	-0.032123	-0.00323119	0.0280022	0.775903	0.999693	FALSE
8655	function connectivity	Severity	Visual-Dorsal Attention	4328	-0.0219992	0.00485351	-0.00857287	0.0203177	-0.00497017	-0.0153305	-0.0166336	-0.0123939	0.0214362	0.210768	0.999693	FALSE
8657	function connectivity	Severity	Visual-Dorsal Attention	4329	-0.0137763	0.0130779	-0.000349211	0.0549985	-0.00078392	-0.0478592	-0.0313198	0.00176738	0.0888567	0.959346	0.999693	FALSE
8659	function connectivity	Severity	Visual-Ventral Attention	4330	-0.0151593	0.0117005	-0.00172939	0.00134075	-0.00718818	0.00645827	0.0069022	0.000451926	-0.0123523	0.800741	0.999693	FALSE
8661	function connectivity	Severity	Visual-Frontoparietal	4331	-0.0172568	0.00959892	-0.00382894	0.00838786	-0.00375906	-0.00716077	-0.0375904	-0.00147293	-0.0109917	0.576243	0.999693	FALSE
8663	function connectivity	Severity	Visual-Dorsal Attention	4332	-0.0175892	0.00926113	-0.00416404	-0.0641371	-0.00946376	0.0109645	-0.0127879	0.00183775	0.0761524	0.543244	0.999693	FALSE
8665	function connectivity	Severity	Visual-Frontoparietal	4333	-0.0289387	0.00877493	-0.0100819	0.0115572	-0.0250497	0.0311862	-0.0438712	-0.000798617	-0.0831403	0.294683	0.999693	FALSE
8667	function connectivity	Severity	Visual-Frontoparietal	4334	-0.00607495	0.0207837	0.00735437	-0.0501719	0.0183338	-0.0226792	0.0258048	0.00547418	0.0109342	0.283116	0.999693	FALSE
8669	function connectivity	Severity	Visual-Frontoparietal	4335	-0.0225199	0.0240721	0.000776144	0.0332377	-0.00122452	-0.0206309	0.0403624	-0.021174	0.161875	0.947936	0.999693	FALSE
8671	function connectivity	Severity	Visual-Default	4336	-0.0218108	0.00685508	-0.00747787	-0.0679494	-0.0109084	0.0017287	-0.039757	0.00235434	-0.00439168	0.306514	0.999693	FALSE
8673	function connectivity	Severity	Visual-Frontoparietal	4337	-0.0231867	0.00788767	-0.00764951	-0.0432703	-0.0119459	-0.0421684	-0.00479167	0.00424296	-0.0130277	0.334565	0.999693	FALSE
8675	function connectivity	Severity	Visual-Frontoparietal	4338	-0.0133333	0.0396798	0.0131733	0.0295087	-0.000266802	0.0342284	0.0813257	-0.00892223	-0.0323552	0.330024	0.999693	FALSE
8677	function connectivity	Severity	Visual-Frontoparietal	4339	-0.014829	0.0120219	-0.00140356	0.0404722	-0.00313795	-0.0231716	-0.0147669	0.000691543	-0.0414083	0.837647	0.999693	FALSE
8679	function connectivity	Severity	Visual-Frontoparietal	4340	-0.0144976	0.0123487	-0.00107442	0.0106347	-0.00599192	0.0248397	-0.00334755	-0.00101161	-0.000590897	0.875339	0.999693	FALSE
8681	function connectivity	Severity	Visual-Frontoparietal	4341	-0.0115554	0.0152983	0.00187147	-0.0289837	0.000213767	0.0469445	0.028146	-0.000997426	-0.0304433	0.784711	0.999693	FALSE
8683	function connectivity	Severity	Visual-Frontoparietal	4342	-0.00235081	0.0245103	0.0110798	0.017595	0.00249687	0.0172895	0.0339872	0.0156315	-0.0873067	0.105899	0.999693	FALSE
8685	function connectivity	Severity	Visual-Frontoparietal	4343	-0.0172492	0.00960481	-0.00382217	0.00345574	-0.000595745	-0.0282851	-0.0316618	-0.00103578	-0.0466065	0.576892	0.999693	FALSE
8687	function connectivity	Severity	Visual-Frontoparietal	4344	-0.0189582	0.00798208	-0.00548806	-0.0161435	-0.0173218	-0.0170829	0.0446678	-0.000598822	0.059555	0.424559	0.999693	FALSE
8689	function connectivity	Severity	Visual-Frontoparietal	4345	-0.0140221	0.0207727	0.00337532	-0.0410376	-0.00996855	0.0440981	0.0291913	0.0108501	-0.0578383	0.703754	0.999693	FALSE
8691	function connectivity	Severity	Visual-Default	4346	-0.0160676	0.0107873	-0.00264013	0.0351327	-0.00701046	-0.0165042	-0.0211857	0.000745095	-0.0133374	0.699961	0.999693	FALSE
8693	function connectivity	Severity	Visual-Frontoparietal	4347	-0.024611	0.0132576	-0.00567666	-0.00682531	0.00567692	-0.0163236	0.0440462	-0.0200926	-0.0536786	0.556792	0.999693	FALSE
8695	function connectivity	Severity	Visual-Default	4348	-0.0145962	0.0122543	-0.00117093	0.0375107	-0.00180885	-0.0199924	-0.0303737	-0.000431707	0.0690314	0.864267	0.999693	FALSE
8697	function connectivity	Severity	Visual-Frontoparietal	4349	-0.0139088	0.012956	-0.000476364	-0.0213543	-0.00484333	-0.00530269	0.0050881	0.00284274	0.0777173	0.944585	0.999693	FALSE
8699	function connectivity	Severity	Visual-Frontoparietal	4350	-0.0265363	0.00031532	-0.0131105	0.0346466	-0.0217414	-0.0375772	-0.00534787	-0.00900522	-0.00205804	0.0556288	0.999693	FALSE
8701	function connectivity	Severity	Visual-Default	4351	-0.0231036	0.00374957	-0.009677	0.0223735	-0.00431217	-0.00790144	-0.03632	-0.0109999	-0.177969	0.157769	0.999693	FALSE
8703	function connectivity	Severity	Visual-Default	4352	-0.0199705	0.0105279	-0.00472131	-0.0349316	-0.017841	0.0167418	0.0369391	0.00138349	-0.0360796	0.543967	0.999693	FALSE
8705	function connectivity	Severity	Visual-Default	4353	-0.048584	0.0249418	-0.0118211	-0.0448072	0.00854531	0.0316084	-0.0666739	0.0203681	-0.155804	0.528547	0.999693	FALSE
8707	function connectivity	Severity	Visual-Default	4354	-0.00235099	0.0245068	0.0110779	0.00360248	0.0142642	-0.0390393	0.0169185	0.0140204	0.0150174	0.105914	0.999693	FALSE
8709	function connectivity	Severity	Visual-Default	4355	-0.0155099	0.0113456	-0.00208217	-0.0487742	0.0025855	-0.0402033	0.0206125	-0.00123662	0.0811601	0.761187	0.999693	FALSE
8711	function connectivity	Severity	Visual-Default	4356	-0.0124867	0.0143741	0.000943705	0.0262418	0.0063534	-0.0108341	-0.025546	-0.00136722	0.00516902	0.890462	0.999693	FALSE
8713	function connectivity	Severity	Visual-Default	4357	-0.0169786	0.00987256	-0.003553	-0.0397758	0.00686364	0.00112576	0.000978024	-0.00579529	-0.188074	0.603974	0.999693	FALSE
8715	function connectivity	Severity	Visual-Default	4358	-0.00868192	0.0198116	0.00556482	0.0632844	-0.00670125	0.0486754	-0.00515394	0.00744653	-0.0965519	0.443933	0.999693	FALSE
8717	function connectivity	Severity	Visual-Default	4359	-0.0166524	0.0101972	-0.00322758	-0.0149139	0.00356727	-0.00448225	-0.00372346	-0.00602351	-0.0553701	0.637488	0.999693	FALSE
8719	function connectivity	Severity	Visual-Default	4360	-0.0186478	0.00918039	-0.00473372	0.0485546	-0.00525369	0.0359001	0.0040281	-0.0141093	0.00113394	0.5049	0.999693	FALSE
8721	function connectivity	Severity	Visual-Default	4361	-0.00553012	0.0213252	0.00789752	0.0214334	0.00307541	0.0137927	0.00713415	0.00997151	-0.00761737	0.249009	0.999693	FALSE
8723	function connectivity	Severity	Visual-Default	4362	-0.010334	0.0361355	0.0129008	0.047212	-0.0144382	0.0402135	0.0264442	0.00924982	0.109588	0.276488	0.999693	FALSE
8725	function connectivity	Severity	Visual-Default	4363	-0.0358177	0.0216859	-0.00706591	0.02786	0.00609728	0.0315718	-0.0879636	-0.0141578	-0.0344496	0.630039	0.999693	FALSE
8727	function connectivity	Severity	Visual-Default	4364	-0.00839278	0.0184633	0.00503527	0.0308303	0.0110728	0.0266444	-0.0194684	0.00121961	-0.140232	0.46237	0.999693	FALSE
8729	function connectivity	Severity	Visual-Default	4365	-0.0194414	0.00741244	-0.00601448	0.03069	-0.00719743	-0.0248996	0.00530116	-0.00869472	0.0953971	0.379971	0.999693	FALSE
8731	function connectivity	Severity	Visual-Default	4366	-0.0095032	0.0324415	0.0114692	-0.00409611	-0.00679174	0.0210975	0.00678052	0.028821	0.02111	0.283789	0.999693	FALSE
8733	function connectivity	Severity	Visual-Default	4367	-0.0133383	0.0135211	9.14e-05	-0.0168657	0.00229178	-0.045366	0.0412608	0.000705489	0.0183078	0.989358	0.999838	FALSE
8735	function connectivity	Severity	Visual-Default	4368	-0.0180399	0.01411	-0.00196493	-0.0346862	0.00742247	-0.006933	0.0379814	-0.0126353	0.0978342	0.810658	0.999693	FALSE
8737	function connectivity	Severity	Visual-Frontoparietal	4369	-0.010951	0.0165751	0.00281201	0.0261035	-0.010656	0.021957	0.0497034	0.00511332	-0.0452781	0.688823	0.999693	FALSE
8739	function connectivity	Severity	Visual-Default	4370	-0.0113106	0.0155519	0.00212064	0.0509681	-0.00994053	-0.00194851	0.0356678	0.00347133	0.0602091	0.756975	0.999693	FALSE
8741	function connectivity	Severity	Visual-Default	4371	-0.0104777	0.0163776	0.00294993	-0.00792217	0.000598503	0.0371762	0.0190052	0.000906433	-0.0188157	0.666769	0.999693	FALSE
8743	function connectivity	Severity	Visual-Default	4372	-0.00579295	0.0335603	0.0138837	0.0626186	0.0103308	0.0642026	0.000339461	-0.000787637	0.0024174	0.166685	0.999693	FALSE
8745	function connectivity	Severity	Visual-Visual	4373	-0.0261336	0.000724594	-0.0127045	0.0107481	-0.0148692	-0.0164744	-0.0187535	-0.0110292	-0.0746181	0.0637091	0.999693	FALSE
8747	function connectivity	Severity	Visual-Default	4374	-0.0295658	0.0131841	-0.00819085	-0.062033	-0.00549018	-0.045294	0.0239277	0.00869323	-0.0957213	0.452619	0.999693	FALSE
8749	function connectivity	Severity	Visual-Default	4375	-0.00333349	0.0346081	0.0156373	0.0696177	0.0192934	0.039702	0.00462266	-0.000873185	0.041117	0.106188	0.999693	FALSE
8751	function connectivity	Severity	Visual-Somatomotor	4376	0.00960611	0.0364677	0.0230369	0.059082	0.0203726	-0.00448461	0.0190004	0.0257895	-0.00274927	0.000774386	0.484551	FALSE
8753	function connectivity	Severity	Visual-Default	4377	-0.0183495	0.00849971	-0.0049249	-0.0558615	-0.00812382	0.00747198	-0.013978	0.000823327	-0.0163563	0.472126	0.999693	FALSE
8755	function connectivity	Severity	Visual-Ventral Attention	4378	-0.00756789	0.0192959	0.005864	-0.00203625	-3.85e-05	-0.0379566	0.0070645	0.0127272	0.136216	0.392182	0.999693	FALSE
8757	function connectivity	Severity	Visual-Somatomotor	4379	-0.00975007	0.0190423	0.0046461	0.0406622	0.016343	-0.00677707	-0.0375294	-0.00177346	0.0159473	0.527032	0.999693	FALSE
8759	function connectivity	Severity	Visual-Default	4380	-0.00668152	0.0204956	0.00690703	-0.0122564	0.0174475	0.0116661	0.0148926	-0.000780848	0.0438128	0.319131	0.999693	FALSE
8761	function connectivity	Severity	Visual-Visual	4381	-0.00865155	0.0184435	0.00489597	0.00522836	0.0037816	-0.0231352	0.0204093	0.00825697	-0.0540794	0.478749	0.999693	FALSE
8763	function connectivity	Severity	Visual-Visual	4382	-0.0141207	0.0127615	-0.000679623	-0.0160024	-0.00498375	0.0026421	0.0557445	-0.00145819	-0.0132419	0.921058	0.999693	FALSE
8765	function connectivity	Severity	Visual-Visual	4383	-0.0111846	0.0157648	0.00229012	0.00726992	2.13e-05	0.00969626	-0.026589	0.00400736	0.0725862	0.739051	0.999693	FALSE
8767	function connectivity	Severity	Visual-Visual	4384	-0.0484144	0.0244114	-0.0120015	0.0076591	0.0136451	0.039115	-0.0931178	-0.0157381	-0.0999134	0.518284	0.999693	FALSE
8769	function connectivity	Severity	Visual-Somatomotor	4385	-0.0273506	-0.000466873	-0.0139087	-0.0283369	-0.0129921	0.00673313	-0.00822154	-0.0139861	-0.13702	0.0425563	0.999693	FALSE
8771	function connectivity	Severity	Visual-Somatomotor	4386	-0.0027587	0.0241186	0.0106799	0.0465264	0.0119914	0.0233911	0.0132528	0.00823673	-0.139685	0.119323	0.999693	FALSE
8773	function connectivity	Severity	Visual-Somatomotor	4387	-0.0189554	0.02549	0.00326732	0.073504	0.011977	-0.0116281	0.00761259	-0.0158267	-0.0232559	0.77322	0.999693	FALSE
8775	function connectivity	Severity	Visual-Somatomotor	4388	-0.0224069	0.00445377	-0.00897655	-0.00692166	-0.0018441	-0.0521971	0.000538091	-0.00917537	-0.0870286	0.190196	0.999693	FALSE
8777	function connectivity	Severity	Visual-Somatomotor	4389	-0.0103219	0.0165291	0.00310357	-0.0189444	0.0106486	0.0188392	-0.0534484	0.00104502	0.0979693	0.650487	0.999693	FALSE
8779	function connectivity	Severity	Visual-Somatomotor	4390	-0.0229489	0.0246976	0.000874378	-0.0192714	-0.0123436	-0.0129652	-0.0162725	0.0274731	0.0141374	0.942653	0.999693	FALSE
8781	function connectivity	Severity	Visual-Somatomotor	4391	-0.014842	0.012007	-0.00141749	0.00597426	-0.00305152	0.00797779	-0.0276622	0.00277613	-0.141658	0.836047	0.999693	FALSE
8783	function connectivity	Severity	Visual-Somatomotor	4392	-0.0101107	0.0167403	0.00331477	-0.0124118	0.0102564	0.0289698	-0.0264762	0.00140561	-0.105791	0.628445	0.999693	FALSE
8785	function connectivity	Severity	Visual-Somatomotor	4393	-0.0165435	0.010311	-0.00311625	0.0401839	0.000365213	-0.0119869	0.0385389	-0.00917083	-0.13582	0.649197	0.999693	FALSE
8787	function connectivity	Severity	Visual-Somatomotor	4394	-0.0219437	0.00490865	-0.0085175	0.033832	-0.00641987	-0.0205746	-0.0364393	-0.0094332	-0.0165225	0.213722	0.999693	FALSE
8789	function connectivity	Severity	Visual-Somatomotor	4395	-0.00545451	0.0213918	0.00796862	0.0380944	0.00342348	0.019581	0.0556961	0.00499803	-0.0724761	0.244615	0.999693	FALSE
8791	function connectivity	Severity	Visual-Somatomotor	4396	-0.0169522	0.00991079	-0.00352069	-0.036975	0.00257225	-0.0187248	0.0168568	-0.00484172	-0.0390123	0.607427	0.999693	FALSE
8793	function connectivity	Severity	Visual-Somatomotor	4397	-0.0259048	0.000951967	-0.0124764	-0.0113663	-0.0159882	0.039524	0.0148418	-0.0189347	0.0552148	0.0686041	0.999693	FALSE
8795	function connectivity	Severity	Visual-Somatomotor	4398	0.000669451	0.0275275	0.0140985	0.0449461	0.0218488	0.0145622	-0.00346063	0.00830477	-0.0149451	0.0396218	0.999693	FALSE
8797	function connectivity	Severity	Visual-Somatomotor	4399	-0.0165777	0.0217373	0.00257979	-0.0119887	0.0171743	0.0190954	0.00427239	-0.012783	0.0350818	0.791831	0.999693	FALSE
8799	function connectivity	Severity	Visual-Somatomotor	4400	-0.0110558	0.0158026	0.00237339	-0.0126875	-0.00623871	0.0335458	0.0190818	0.00522783	-0.0196822	0.729049	0.999693	FALSE
8801	function connectivity	Severity	Visual-Somatomotor	4401	-0.00395207	0.0229109	0.00947943	0.0120915	0.00985507	0.0536325	-0.0151745	0.00528215	0.0860385	0.166583	0.999693	FALSE
8803	function connectivity	Severity	Visual-Somatomotor	4402	-0.0184127	0.00843789	-0.00498741	-0.0567756	-0.0033831	-0.00500697	-0.00571806	-0.0018136	-0.0242921	0.466544	0.999693	FALSE
8805	function connectivity	Severity	Visual-Somatomotor	4403	-0.0189771	0.00788658	-0.00554527	-0.0125761	-0.00969812	0.0249562	0.0301332	-0.00722469	-0.0711921	0.418422	0.999693	FALSE
8807	function connectivity	Severity	Visual-Somatomotor	4404	-0.00866884	0.0181924	0.00476177	0.0647428	-0.0029367	0.0201882	0.0116067	0.00356272	-0.00127111	0.48712	0.999693	FALSE
8809	function connectivity	Severity	Visual-Somatomotor	4405	-0.0227869	0.0192333	-0.00177682	0.0229051	-0.0201391	-0.0340513	0.0211681	0.0119091	0.0138549	0.868351	0.999693	FALSE
8811	function connectivity	Severity	Visual-Somatomotor	4406	-0.0131133	0.0137394	0.000313054	-0.019904	-0.00302093	-0.0139453	0.0217056	0.00563811	-0.108824	0.96355	0.999693	FALSE
8813	function connectivity	Severity	Visual-Somatomotor	4407	-0.0147175	0.0121397	-0.00128893	0.0542416	0.00406489	-0.0238454	-0.00365291	-0.00807575	0.083317	0.850779	0.999693	FALSE
8815	function connectivity	Severity	Visual-Somatomotor	4408	-0.0137436	0.0131213	-0.000311103	0.00163069	0.00693667	-0.04413	0.0301097	-0.00277327	-0.0504288	0.963793	0.999693	FALSE
8817	function connectivity	Severity	Visual-Somatomotor	4409	-0.0169138	0.00994289	-0.00348547	-0.0242807	0.00265827	-0.0269209	0.0417854	-0.00840961	0.0427721	0.610942	0.999693	FALSE
8819	function connectivity	Severity	Visual-Somatomotor	4410	-0.0188456	0.00800401	-0.00542077	0.01093	-0.00438256	-0.0562648	0.00300626	-0.0017439	-0.0718181	0.428704	0.999693	FALSE
8821	function connectivity	Severity	Visual-Somatomotor	4411	0.000683296	0.0275462	0.0141147	-0.0174246	0.0168937	0.0049228	-0.00983203	0.0169053	0.0496933	0.0394298	0.999693	FALSE
8823	function connectivity	Severity	Visual-Visual	4412	-0.00466602	0.022182	0.00875797	0.0783451	0.0144533	-0.0254838	-0.0289124	0.00652106	-0.00495293	0.201002	0.999693	FALSE
8825	function connectivity	Severity	Visual-Dorsal Attention	4413	-0.00548141	0.0237954	0.00915697	0.0235567	0.021008	0.0264217	-0.0371918	0.00233057	-0.0213026	0.220181	0.999693	FALSE
8827	function connectivity	Severity	Visual-Visual	4414	-0.0108638	0.0196774	0.00440681	0.0543634	0.0119813	-0.00721345	0.0281775	-0.00602662	-0.0573757	0.57166	0.999693	FALSE
8829	function connectivity	Severity	Visual-Dorsal Attention	4415	-0.0113886	0.0284099	0.00851064	0.000603	0.00357383	0.055996	0.0449788	-0.00750705	0.062827	0.401891	0.999693	FALSE
8831	function connectivity	Severity	Visual-Visual	4416	-0.0203397	0.014925	-0.00270736	-0.0422321	0.0051763	0.0155115	0.0567769	-0.0136354	-0.0931253	0.763458	0.999693	FALSE
8833	function connectivity	Severity	Visual-Dorsal Attention	4417	-0.000464992	0.0293923	0.0144637	0.107278	0.00303186	0.0104438	-0.0065887	0.0168777	0.0168081	0.0575755	0.999693	FALSE
8835	function connectivity	Severity	Visual-Dorsal Attention	4418	-0.0169752	0.0126136	-0.00218082	-0.0513978	0.0101088	0.0141536	0.00598775	-0.0091319	-0.0267402	0.772646	0.999693	FALSE
8837	function connectivity	Severity	Visual-Dorsal Attention	4419	-0.0132711	0.0286356	0.00768224	0.0348122	0.0241591	-0.0104521	0.0232557	-0.00945454	-0.0256182	0.472392	0.999693	FALSE
8839	function connectivity	Severity	Visual-Dorsal Attention	4420	-0.009865	0.0169981	0.00356654	-0.0155372	0.00100176	0.05347	0.00909229	0.000506716	0.0450175	0.602758	0.999693	FALSE
8841	function connectivity	Severity	Visual-Somatomotor	4421	-0.0263107	0.0201871	-0.00306179	0.0650453	0.0120713	-0.0263075	-0.026321	-0.0185838	-0.0285807	0.796314	0.999693	FALSE
8843	function connectivity	Severity	Visual-Dorsal Attention	4422	-0.0167502	0.0101144	-0.00331789	-0.0115352	0.00407965	-0.0165457	-0.0162875	-0.00540673	-0.00298466	0.628295	0.999693	FALSE
8845	function connectivity	Severity	Visual-Dorsal Attention	4423	-0.013217	0.0136447	0.000213862	0.0565797	-0.00880087	-0.0285135	-0.0274736	0.00645947	0.0663806	0.975103	0.999693	FALSE
8847	function connectivity	Severity	Visual-Somatomotor	4424	-0.00708336	0.0197723	0.00634449	0.0457665	0.00210506	-0.0107197	0.021542	0.0055357	0.0814672	0.354416	0.999693	FALSE
8849	function connectivity	Severity	Visual-Dorsal Attention	4425	-0.00550325	0.0213534	0.00792509	0.0072111	0.0100808	-0.000558126	0.0292062	0.00696814	-0.0749241	0.247385	0.999693	FALSE
8851	function connectivity	Severity	Visual-Dorsal Attention	4426	-0.0111908	0.0156661	0.00223764	0.00509816	0.0152745	-0.0203675	-0.0324122	-0.00118077	-0.0365821	0.743973	0.999693	FALSE
8853	function connectivity	Severity	Visual-Dorsal Attention	4427	-0.0158934	0.0216465	0.00287653	-0.025754	0.0222026	0.00347356	-0.0460844	-0.000677143	0.0213426	0.763896	0.999693	FALSE
8855	function connectivity	Severity	Visual-Ventral Attention	4428	-0.0256317	0.00122146	-0.0122051	0.0151244	-0.0156223	-0.0643977	-0.0219833	-0.00670761	0.0502269	0.0748048	0.999693	FALSE
8857	function connectivity	Severity	Visual-Ventral Attention	4429	-0.0431125	0.0151411	-0.0139857	-0.0852615	0.00431951	0.0391586	-0.0133458	-0.0288296	-0.0152351	0.34665	0.999693	FALSE
8859	function connectivity	Severity	Visual-Ventral Attention	4430	-0.0230392	0.00382536	-0.00960691	-0.0103156	-0.0176531	-0.0100485	-0.0279573	-0.00369806	0.0714726	0.160979	0.999693	FALSE
8861	function connectivity	Severity	Visual-Ventral Attention	4431	-0.0392423	0.00888475	-0.0151788	-0.0241177	-0.0146055	-0.0109834	-0.0845537	0.007426	-0.0273157	0.216345	0.999693	FALSE
8863	function connectivity	Severity	Visual-Ventral Attention	4432	-0.0171112	0.034014	0.00845137	0.07429	0.0107459	0.0127879	0.0249905	-0.018722	-0.0260076	0.51699	0.999693	FALSE
8865	function connectivity	Severity	Visual-Ventral Attention	4433	-0.0208567	0.00599831	-0.00742921	-0.00517639	-0.00676686	-0.0299324	-0.0110391	-0.0056798	0.00695558	0.278182	0.999693	FALSE
8867	function connectivity	Severity	Visual-Ventral Attention	4434	-0.0136041	0.0132581	-0.000172985	-0.0613261	0.0109364	-0.0218974	-0.00982536	-0.000972503	0.0418424	0.979861	0.999693	FALSE
8869	function connectivity	Severity	Visual-Ventral Attention	4435	-0.012147	0.0147075	0.00128026	0.0208973	-0.00309651	-0.0191337	-0.0165089	0.00717303	-0.0423785	0.851756	0.999693	FALSE
8871	function connectivity	Severity	Visual-Ventral Attention	4436	-0.0209677	0.0195369	-0.000715428	-0.0610536	-0.0035526	0.0105986	-0.02002	0.0175097	-0.0574331	0.944801	0.999693	FALSE
8873	function connectivity	Severity	Visual-Ventral Attention	4437	-0.0181965	0.00866086	-0.00476782	0.0885246	-0.00932801	-0.0063337	-0.0130094	-0.00545818	-0.140591	0.486504	0.999693	FALSE
8875	function connectivity	Severity	Visual-Ventral Attention	4438	-0.0100031	0.0168551	0.00342599	-0.0351732	0.00545034	0.00318929	0.0328182	0.00353484	-0.0613888	0.61706	0.999693	FALSE
8877	function connectivity	Severity	Visual-Ventral Attention	4439	-0.0132719	0.0179595	0.00234378	0.027421	-0.0114386	0.0152849	-0.00559468	0.0106037	-0.0473024	0.768625	0.999693	FALSE
8879	function connectivity	Severity	Visual-Frontoparietal	4440	-0.0109588	0.0158989	0.00247009	-0.0293981	0.00297368	0.0297094	-0.00575668	0.00357627	-0.0672301	0.718463	0.999693	FALSE
8881	function connectivity	Severity	Visual-Ventral Attention	4441	0.000763307	0.0306648	0.0157141	-0.0279388	0.0297222	0.0233518	0.00538513	0.00981828	0.002573	0.0393957	0.999693	FALSE
8883	function connectivity	Severity	Visual-Ventral Attention	4442	-0.0281014	0.0259498	-0.0010758	0.020091	0.0130485	-0.0419717	0.0574633	-0.0223018	-0.0410159	0.937812	0.999693	FALSE
8885	function connectivity	Severity	Visual-Frontoparietal	4443	-0.0135459	0.0133065	-0.000119713	-0.00667724	0.00482835	-0.0180724	0.0471413	-0.00499995	-0.0132897	0.986057	0.999693	FALSE
8887	function connectivity	Severity	Visual-Limbic	4444	-0.00666235	0.0201941	0.00676586	0.0288202	-0.00567024	0.012572	0.0305088	0.011498	-0.012484	0.32338	0.999693	FALSE
8889	function connectivity	Severity	Visual-Limbic	4445	-0.00552974	0.0213388	0.00790452	0.0247581	0.0112378	0.0272807	0.0312226	-0.000434656	0.0529917	0.248823	0.999693	FALSE
8891	function connectivity	Severity	Visual-Limbic	4446	-0.00984275	0.0170088	0.00358304	0.0100171	0.0126074	-0.00243056	-0.0580478	0.00251059	0.011478	0.600925	0.999693	FALSE
8893	function connectivity	Severity	Visual-Limbic	4447	-0.0126938	0.0141638	0.000734992	-0.0105281	-0.00267151	-0.0326812	-0.0127619	0.00865407	-0.00704888	0.914572	0.999693	FALSE
8895	function connectivity	Severity	Visual-Limbic	4448	-0.00571685	0.0211492	0.00771619	0.0239391	0.00555782	0.0260923	-0.0027415	0.00601475	0.0674344	0.260233	0.999693	FALSE
8897	function connectivity	Severity	Visual-Limbic	4449	-0.00894026	0.0230094	0.00703456	0.0041692	0.021629	-0.0269296	0.00489984	-0.00017047	0.0617206	0.388096	0.999693	FALSE
8899	function connectivity	Severity	Visual-Limbic	4450	-0.00435059	0.0224999	0.00907467	0.100577	0.00698341	0.0142888	-0.00325072	0.00567102	-0.0801384	0.185232	0.999693	FALSE
8901	function connectivity	Severity	Visual-Limbic	4451	-0.0201569	0.00670486	-0.00672601	0.0353579	-0.0115574	0.00783784	-0.0191851	-0.00661064	-0.0301497	0.326334	0.999693	FALSE
8903	function connectivity	Severity	Visual-Limbic	4452	-0.017326	0.00952523	-0.00390037	0.0156892	-0.00961611	0.0593703	-0.000591473	-0.00729665	-0.0546889	0.569082	0.999693	FALSE
8905	function connectivity	Severity	Visual-Frontoparietal	4453	-0.022968	0.00389135	-0.00953831	0.0300744	-0.0129416	-0.0583763	-0.0282353	-0.00261801	-0.064963	0.163907	0.999693	FALSE
8907	function connectivity	Severity	Visual-Frontoparietal	4454	-0.0109576	0.0158987	0.00247056	0.0247257	-0.000888932	0.0495517	-0.00462281	-0.00265935	0.0988673	0.718398	0.999693	FALSE
8909	function connectivity	Severity	Visual-Frontoparietal	4455	-0.0202999	0.00655139	-0.00687425	0.0160874	-0.010359	-0.0511563	-0.0177043	-0.00229335	0.0855773	0.315596	0.999693	FALSE
8911	function connectivity	Severity	Visual-Dorsal Attention	4456	-0.0275355	0.00580438	-0.0108656	-0.0363067	-0.016886	0.00545921	-0.0633195	0.00148037	-0.000374674	0.20142	0.999693	FALSE
8913	function connectivity	Severity	Visual-Dorsal Attention	4457	-0.0127859	0.0140683	0.000641204	-0.00362577	-0.00456875	0.00253713	0.0561975	-0.00149528	0.0705021	0.925429	0.999693	FALSE
8915	function connectivity	Severity	Visual-Dorsal Attention	4458	-0.0121551	0.0147028	0.00127385	-0.0175774	-0.00654372	0.0370651	-0.00970483	0.00351062	0.113454	0.852508	0.999693	FALSE
8917	function connectivity	Severity	Visual-Frontoparietal	4459	-0.0125094	0.0143546	0.000922576	-0.0165639	-0.00500424	-0.00896416	0.08606	-2.28e-05	0.0146252	0.892912	0.999693	FALSE
8919	function connectivity	Severity	Visual-Ventral Attention	4460	-0.00799135	0.0188674	0.00543803	-0.0167169	-0.00184501	0.0132195	0.0174074	0.0108328	-0.0225345	0.427395	0.999693	FALSE
8921	function connectivity	Severity	Visual-Frontoparietal	4461	-0.0188265	0.00801992	-0.00540331	-0.0112894	-0.0105389	0.0263753	-0.0198089	-0.00383059	0.01813	0.43014	0.999693	FALSE
8923	function connectivity	Severity	Visual-Frontoparietal	4462	-0.0429204	0.0211061	-0.0109072	-0.104745	-0.00719233	0.0223313	-0.0303767	0.00437811	0.0926327	0.504278	0.999693	FALSE
8925	function connectivity	Severity	Visual-Dorsal Attention	4463	-0.00517843	0.0216727	0.00824711	0.043231	0.0060321	-0.0142087	-0.00637978	0.0116888	-0.0503886	0.228598	0.999693	FALSE
8927	function connectivity	Severity	Visual-Frontoparietal	4464	-0.0316905	0.00347315	-0.0141087	-0.0101458	-0.00173365	0.015294	-0.0300901	-0.0266949	-0.0502333	0.115768	0.999693	FALSE
8929	function connectivity	Severity	Visual-Default	4465	-0.0205797	0.00875697	-0.00591138	-0.0380362	0.00610717	-0.0609729	0.00658384	-0.00891296	0.123579	0.429604	0.999693	FALSE
8931	function connectivity	Severity	Visual-Frontoparietal	4466	-0.00729694	0.0195588	0.00613095	0.00436358	-0.0047016	0.0309948	-0.0120618	0.0110988	0.107154	0.370848	0.999693	FALSE
8933	function connectivity	Severity	Visual-Frontoparietal	4467	-0.000292242	0.0265621	0.013135	0.0182675	0.0189992	0.0354095	-0.0195577	0.0107448	-0.0821847	0.0551991	0.999693	FALSE
8935	function connectivity	Severity	Visual-Frontoparietal	4468	-0.00510922	0.0217389	0.00831485	-0.0239817	0.0100761	-0.00739714	0.0104029	0.0103858	0.0432197	0.224748	0.999693	FALSE
8937	function connectivity	Severity	Visual-Frontoparietal	4469	-0.0137674	0.013095	-0.000336169	0.0214619	0.000267322	0.012991	-0.0403343	-0.000272149	-0.00843868	0.960875	0.999693	FALSE
8939	function connectivity	Severity	Visual-Frontoparietal	4470	-0.0213138	0.022669	0.000677588	-0.0223362	0.0144128	0.0374271	-0.0107806	-0.0184558	0.0684255	0.951846	0.999693	FALSE
8941	function connectivity	Severity	Visual-Default	4471	-0.0574678	0.0321324	-0.0126677	-0.0598588	0.0156853	0.0687737	-0.0740621	0.00159701	-0.106254	0.579441	0.999693	FALSE
8943	function connectivity	Severity	Visual-Frontoparietal	4472	-0.0231224	0.00374695	-0.00968772	-0.0391732	-0.00700923	-0.0157757	-0.000769992	-0.00827908	-0.0843954	0.15756	0.999693	FALSE
8945	function connectivity	Severity	Visual-Frontoparietal	4473	-0.0197305	0.0183716	-0.000679461	-0.00759275	0.0191039	-0.0305058	-0.015967	-0.00863482	0.0432174	0.944271	0.999693	FALSE
8947	function connectivity	Severity	Visual-Frontoparietal	4474	-0.0200642	0.00680198	-0.00663112	0.0403312	-0.00715825	-0.0303124	-0.0249529	-0.00672118	0.0457974	0.333285	0.999693	FALSE
8949	function connectivity	Severity	Visual-Default	4475	-0.0161771	0.010676	-0.00275052	0.0121287	-0.0057976	-0.0375106	0.0269766	-0.000476438	-0.0138294	0.688043	0.999693	FALSE
8951	function connectivity	Severity	Visual-Default	4476	-0.027257	0.0294711	0.00110702	0.0144577	-0.0171644	-0.015526	-0.0250488	0.0365734	-0.0417793	0.939025	0.999693	FALSE
8953	function connectivity	Severity	Visual-Default	4477	-0.00828169	0.0243441	0.00803118	0.0440903	-0.00818865	0.0101564	0.0244316	0.0143504	-0.00295165	0.334578	0.999693	FALSE
8955	function connectivity	Severity	Visual-Default	4478	-0.00931146	0.0175431	0.00411582	0.0281636	0.00676475	0.00563359	0.055466	-0.00503582	0.0652294	0.547985	0.999693	FALSE
8957	function connectivity	Severity	Visual-Default	4479	-0.0215855	0.0052685	-0.00815849	-0.0115375	-0.00174811	-0.0362623	-0.0484215	-0.00626029	0.00336931	0.233689	0.999693	FALSE
8959	function connectivity	Severity	Visual-Default	4480	-0.00936141	0.0174876	0.0040631	0.0327344	-0.00412752	0.0380447	-0.0309396	0.00699473	0.00830941	0.553042	0.999693	FALSE
8961	function connectivity	Severity	Visual-Default	4481	-0.0213084	0.0461189	0.0124053	-0.059867	-0.00714845	0.0232245	0.0842837	0.00891726	0.0936021	0.470794	0.999693	FALSE
8963	function connectivity	Severity	Visual-Default	4482	-0.0217971	0.00505577	-0.00837066	0.00776041	-0.00761259	-0.000613284	0.0475785	-0.015793	0.000401017	0.221733	0.999693	FALSE
8965	function connectivity	Severity	Visual-Default	4483	-0.0361786	0.0361325	-2.31e-05	-0.0844475	0.00309991	0.0280093	0.0684662	0.00180698	-0.0803047	0.999002	0.999943	FALSE
8967	function connectivity	Severity	Visual-Default	4484	-0.00483951	0.0220083	0.0085844	0.0333615	0.00140891	0.0238548	-0.0393433	0.0156887	-0.0793476	0.210072	0.999693	FALSE
8969	function connectivity	Severity	Visual-Default	4485	-0.0175586	0.00928875	-0.00413492	-0.00079934	-0.0124163	-0.00512769	-0.0259668	0.00235577	0.0529268	0.546022	0.999693	FALSE
8971	function connectivity	Severity	Visual-Limbic	4486	-0.00850866	0.0183479	0.00491965	0.0195005	0.000273113	-0.0112442	-0.00836925	0.0103101	-0.0223455	0.47272	0.999693	FALSE
8973	function connectivity	Severity	Visual-Default	4487	-0.027446	0.0153637	-0.00604119	-0.0339156	-0.0217607	-0.0117016	-0.0112804	0.0134137	0.0573077	0.580147	0.999693	FALSE
8975	function connectivity	Severity	Visual-Default	4488	-0.0170759	0.00977259	-0.00365166	0.0337472	-0.000754577	-0.0227935	0.00588459	-0.00560007	-0.104679	0.593931	0.999693	FALSE
8977	function connectivity	Severity	Visual-Default	4489	-0.0146891	0.0121598	-0.00126463	0.0178249	0.00154236	-0.00322835	-0.0540576	-0.000103153	0.00520594	0.853515	0.999693	FALSE
8979	function connectivity	Severity	Visual-Default	4490	-0.00319963	0.0236481	0.0102242	0.0390707	0.00864905	-0.0388559	0.00322306	0.0134374	0.090652	0.13549	0.999693	FALSE
8981	function connectivity	Severity	Visual-Default	4491	-0.00567401	0.021182	0.00775398	0.0016024	0.00341966	0.0153789	0.0883005	0.00435541	-0.0356325	0.257727	0.999693	FALSE
8983	function connectivity	Severity	Visual-Default	4492	-0.0314919	0.0191094	-0.00619124	0.0671642	-0.0305799	-0.0203611	-0.026138	0.00028498	0.0594876	0.6315	0.999693	FALSE
8985	function connectivity	Severity	Visual-Default	4493	-0.013325	0.0135309	0.000102928	0.0173988	0.0029238	0.0245624	-0.0115365	-0.00487338	0.0119463	0.988013	0.999693	FALSE
8987	function connectivity	Severity	Visual-Default	4494	-0.0209117	0.00595109	-0.0074803	-0.00320939	-0.0135647	-0.0378232	-0.0118675	-0.000270829	0.00417829	0.275028	0.999693	FALSE
8989	function connectivity	Severity	Visual-Default	4495	-0.0214902	0.0141575	-0.00366634	-0.031331	0.00490992	0.0410407	-0.0166847	-0.016329	0.0844545	0.68683	0.999693	FALSE
8991	function connectivity	Severity	Visual-Default	4496	-0.0149558	0.0118914	-0.00153219	0.00238024	0.011119	-0.0297346	-0.0375242	-0.00379175	-0.0550318	0.822981	0.999693	FALSE
8993	function connectivity	Severity	Visual-Default	4497	-0.0341766	0.0248496	-0.00466348	-0.067744	0.0288506	-0.0301572	-0.021159	0.00900354	-0.00841638	0.756788	0.999693	FALSE
8995	function connectivity	Severity	Visual-Default	4498	-0.00284957	0.0240032	0.0105768	-0.0216535	0.0161801	0.0196258	0.0494035	0.0058991	-0.0489136	0.122591	0.999693	FALSE
8997	function connectivity	Severity	Visual-Default	4499	-0.0247264	0.0178678	-0.0034293	-0.00560597	0.0164593	0.00282962	-0.0528431	-0.015182	0.0815433	0.752309	0.999693	FALSE
8999	function connectivity	Severity	Visual-Frontoparietal	4500	-0.00994347	0.0169155	0.00348602	-0.0289172	0.00496637	0.0464119	-0.0234911	0.00472678	-0.115599	0.610916	0.999693	FALSE
9001	function connectivity	Severity	Visual-Default	4501	-0.0098255	0.0170318	0.00360316	-0.0682176	0.00350067	-0.00888751	0.0320975	0.00675432	0.0758371	0.598961	0.999693	FALSE
9003	function connectivity	Severity	Visual-Default	4502	-0.00404261	0.0228149	0.00938617	-0.0229984	0.0196953	0.00604363	0.00855416	0.00528967	-0.00471043	0.170707	0.999693	FALSE
9005	function connectivity	Severity	Visual-Default	4503	-0.0120609	0.0239319	0.00593549	-0.00922122	0.0183027	-0.00384032	0.0549796	-0.00595201	-0.0599075	0.518003	0.999693	FALSE
9007	function connectivity	Severity	Visual-Default	4504	-0.00995071	0.016902	0.00347564	-0.0264929	0.0122292	-0.00471339	-0.0106241	0.00140701	0.0182005	0.611895	0.999693	FALSE
9009	function connectivity	Severity	Visual-Default	4505	-0.0140203	0.0667159	0.0263478	0.025469	0.0042779	0.0516511	0.119561	-0.00912535	-0.0515074	0.20081	0.999693	FALSE
9011	function connectivity	Severity	Visual-Default	4506	-0.025142	0.00172404	-0.011709	-0.00625249	-0.00569237	-0.046336	0.0164404	-0.0155073	0.0099486	0.0875593	0.999693	FALSE
9013	function connectivity	Severity	Visual-Limbic	4507	-0.0117585	0.0151061	0.0016738	0.0360354	-0.00643209	-0.0225762	-0.00867433	0.00907762	-0.057454	0.807052	0.999693	FALSE
9015	function connectivity	Severity	Visual-Visual	4508	-0.0333794	0.00475451	-0.0143125	-0.0120308	-0.0150101	-0.0259527	-0.0567418	0.00287918	-0.166361	0.141229	0.999693	FALSE
9017	function connectivity	Severity	Visual-Visual	4509	-0.0219497	0.0208688	-0.000540443	0.00566379	-0.00481031	-0.0066313	-0.0389632	0.0208547	-0.140397	0.96054	0.999693	FALSE
9019	function connectivity	Severity	Visual-Default	4510	-0.0152583	0.041749	0.0132454	0.0195439	-0.0138496	0.0652554	0.0454216	-0.0058507	0.0566117	0.362413	0.999693	FALSE
9021	function connectivity	Severity	Visual-Default	4511	-0.0166856	0.0102048	-0.00324038	0.0441317	-0.00117797	-0.0478222	-0.0288459	-0.0012965	-0.0148994	0.636668	0.999693	FALSE
9023	function connectivity	Severity	Visual-Default	4512	-0.026386	0.0400623	0.00683814	0.0782617	-0.0212405	-0.041123	0.0262461	-0.000678717	0.114237	0.686656	0.999693	FALSE
9025	function connectivity	Severity	Visual-Default	4513	0.00350349	0.0481584	0.0258309	0.114374	0.0200339	0.0433226	2.37e-05	0.012427	0.00727568	0.0233591	0.999693	FALSE
9027	function connectivity	Severity	Visual-Ventral Attention	4514	-0.0142815	0.0128457	-0.000717882	-0.053503	0.00850231	0.0120051	0.0153772	-0.00782203	0.113502	0.917379	0.999693	FALSE
9029	function connectivity	Severity	Visual-Visual	4515	-0.0178685	0.020429	0.00128026	-0.00103589	-0.0158397	0.0220774	-0.0120807	0.0143081	-0.00262474	0.895743	0.999693	FALSE
9031	function connectivity	Severity	Visual-Visual	4516	-0.006425	0.0204352	0.0070051	0.00931586	0.00849217	0.0245328	-0.0085201	0.00447027	0.0560309	0.306633	0.999693	FALSE
9033	function connectivity	Severity	Visual-Visual	4517	-0.0248101	0.00205709	-0.0113765	0.0135543	-0.00929323	-0.0543029	-0.0627661	-0.0061104	-0.00175217	0.0969479	0.999693	FALSE
9035	function connectivity	Severity	Visual-Visual	4518	-0.00164606	0.0264632	0.0124086	-0.0072021	0.0237767	0.0337421	0.0253947	0.00604531	-0.19043	0.0835559	0.999693	FALSE
9037	function connectivity	Severity	Visual-Visual	4519	-0.0195321	0.0169683	-0.0012819	-0.0112651	0.0137729	0.0104408	-0.000283377	-0.0146341	-0.00904579	0.890502	0.999693	FALSE
9039	function connectivity	Severity	Visual-Visual	4520	-0.00578054	0.0210911	0.00765526	-0.000280249	0.00578083	0.0260225	-0.0103707	0.00792742	0.0834476	0.264114	0.999693	FALSE
9041	function connectivity	Severity	Visual-Visual	4521	-0.0153596	0.0115348	-0.00191238	-0.0487191	0.00204365	0.00497095	0.0418485	-0.00490829	-0.0518878	0.780449	0.999693	FALSE
9043	function connectivity	Severity	Visual-Visual	4522	-0.0217843	0.016955	-0.00241465	-0.00225837	-0.0197636	0.0205193	0.0648338	-0.00415717	-0.0468317	0.806974	0.999693	FALSE
9045	function connectivity	Severity	Visual-Visual	4523	-0.0189173	0.0079695	-0.00547389	-0.0347724	0.00710322	-0.0391804	-0.0529185	-0.00532033	0.0401222	0.424836	0.999693	FALSE
9047	function connectivity	Severity	Visual-Visual	4524	-0.0146848	0.0121725	-0.00125616	-0.0198423	-0.00362591	0.0128666	-0.0130641	-0.000643217	0.117957	0.85453	0.999693	FALSE
9049	function connectivity	Severity	Visual-Visual	4525	-0.0135869	0.0173814	0.00189729	-0.00724767	-0.0058398	-0.0314178	0.0140077	0.0131367	-0.0403744	0.810209	0.999693	FALSE
9051	function connectivity	Severity	Visual-Visual	4526	-0.0117484	0.0151598	0.00170568	0.0470078	-0.00391572	-0.0437453	-0.00403372	0.00865988	-0.0741915	0.803763	0.999693	FALSE
9053	function connectivity	Severity	Visual-Visual	4527	-0.0121474	0.0148345	0.00134354	0.000611294	0.00831137	-0.000550279	0.0258523	-0.00632262	0.0517291	0.845245	0.999693	FALSE
9055	function connectivity	Severity	Visual-Visual	4528	-0.0164015	0.0195832	0.00159086	-0.00114319	-0.013625	-0.00508297	0.016165	0.0141849	-0.0158585	0.862418	0.999693	FALSE
9057	function connectivity	Severity	Visual-Visual	4529	-0.012219	0.0267692	0.00727512	-0.0113961	0.0277426	-0.0327942	-0.00520064	0.00321452	0.0420186	0.464505	0.999693	FALSE
9059	function connectivity	Severity	Visual-Visual	4530	-0.0218096	0.0172807	-0.00226445	-0.00534931	-0.0138365	-0.0175606	0.0226238	0.0137551	-0.160157	0.820364	0.999693	FALSE
9061	function connectivity	Severity	Visual-Visual	4531	-0.0261782	0.0179446	-0.0041168	0.0317083	-0.0222968	-0.0322197	0.0003109	0.012889	-0.034347	0.714558	0.999693	FALSE
9063	function connectivity	Severity	Visual-Visual	4532	-0.0103285	0.0168451	0.00325828	-0.035087	-0.00809727	0.00107127	0.0400549	0.00841905	0.163941	0.638339	0.999693	FALSE
9065	function connectivity	Severity	Visual-Visual	4533	-0.0143632	0.0125572	-0.000902976	0.0124244	0.00509103	-0.00571725	-0.0708597	-0.00141767	0.105852	0.895393	0.999693	FALSE
9067	function connectivity	Severity	Visual-Visual	4534	-0.0222231	0.0298185	0.00379769	0.0483028	-0.0240811	-0.0218091	0.0444422	0.0135073	-0.0200872	0.774838	0.999693	FALSE
9069	function connectivity	Severity	Visual-Somatomotor	4535	-0.00705471	0.0198425	0.0063939	0.0160507	0.00586048	0.0199227	-0.0436241	0.00920674	-0.0127003	0.351425	0.999693	FALSE
9071	function connectivity	Severity	Visual-Somatomotor	4536	-0.0107077	0.0161636	0.00272794	0.0242152	-0.0068096	0.0190002	0.0127816	0.00437042	0.0586135	0.69067	0.999693	FALSE
9073	function connectivity	Severity	Visual-Somatomotor	4537	-0.0128925	0.0140289	0.000568233	-0.0117646	0.0129964	-0.0110142	-0.0541349	-0.00180954	0.0267692	0.93406	0.999693	FALSE
9075	function connectivity	Severity	Visual-Somatomotor	4538	-0.0182737	0.0127717	-0.00275101	-0.0483265	-0.00612262	-0.0158464	-0.0377559	0.00893749	0.0726516	0.728325	0.999693	FALSE
9077	function connectivity	Severity	Visual-Somatomotor	4539	-0.0115751	0.0152828	0.00185385	0.0265668	-0.00203018	-0.00420939	-0.0373314	0.00722913	-0.0337922	0.786721	0.999693	FALSE
9079	function connectivity	Severity	Visual-Somatomotor	4540	-0.00330809	0.0373187	0.0170053	0.0681332	0.0212985	0.0357594	-0.00547075	-0.00125014	0.110407	0.100843	0.999693	FALSE
9081	function connectivity	Severity	Visual-Somatomotor	4541	-0.0190853	0.00776593	-0.00565968	0.00216973	-0.00957038	-0.0387389	0.0125994	-0.000648478	-0.0674386	0.408668	0.999693	FALSE
9083	function connectivity	Severity	Visual-Somatomotor	4542	-0.0124227	0.0144234	0.00100034	0.0239195	-0.0017321	0.017665	-0.0189278	0.00192347	-0.0448741	0.88387	0.999693	FALSE
9085	function connectivity	Severity	Visual-Somatomotor	4543	-0.0216491	0.00521961	-0.00821476	0.0146485	0.000402824	-0.0220476	-0.0361307	-0.0120431	-0.0147683	0.230736	0.999693	FALSE
9087	function connectivity	Severity	Visual-Somatomotor	4544	-0.014091	0.0219693	0.00393914	0.00846605	-0.0136799	0.0355139	0.0280002	0.0108708	-0.0867843	0.668502	0.999693	FALSE
9089	function connectivity	Severity	Visual-Somatomotor	4545	-0.00220893	0.0246361	0.0112136	-0.00164425	0.0193621	-0.00807666	0.0380412	0.00568144	0.0433057	0.101544	0.999693	FALSE
9091	function connectivity	Severity	Visual-Somatomotor	4546	-0.0198851	0.00696455	-0.00646026	-0.0541817	-0.00523472	0.041346	-0.0399127	-0.00554782	-0.0209964	0.345594	0.999693	FALSE
9093	function connectivity	Severity	Visual-Somatomotor	4547	-0.00546537	0.0213856	0.0079601	-0.0426895	-0.000207998	0.0511577	0.0399528	0.0101968	0.01547	0.245202	0.999693	FALSE
9095	function connectivity	Severity	Visual-Somatomotor	4548	-0.0211817	0.0056783	-0.0077517	0.0348137	-0.000265094	0.0139228	-0.0569002	-0.013378	-0.0568003	0.257939	0.999693	FALSE
9097	function connectivity	Severity	Visual-Somatomotor	4549	-0.0139672	0.0355156	0.0107742	-0.056846	0.019807	0.0307316	0.0720107	-0.0017693	-0.0252593	0.393376	0.999693	FALSE
9099	function connectivity	Severity	Visual-Somatomotor	4550	-0.0136371	0.0132344	-0.000201363	-0.0112278	-0.000988395	-0.00871794	-0.0476156	0.00538806	0.0374618	0.976566	0.999693	FALSE
9101	function connectivity	Severity	Visual-Somatomotor	4551	-0.0256322	0.00811468	-0.00875874	-0.0474783	0.00653196	-0.0333687	0.00280544	-0.0161192	0.0763718	0.308969	0.999693	FALSE
9103	function connectivity	Severity	Visual-Somatomotor	4552	-0.010575	0.0221221	0.00577357	-0.0449461	0.00744676	-0.0331498	-0.0150998	0.0176342	0.077884	0.488831	0.999693	FALSE
9105	function connectivity	Severity	Visual-Somatomotor	4553	-0.0110769	0.0157693	0.0023462	0.0335409	0.00998262	-0.0378291	0.015134	-0.00358965	0.0810025	0.731915	0.999693	FALSE
9107	function connectivity	Severity	Visual-Somatomotor	4554	-0.0164005	0.0196024	0.00160099	0.0147625	0.0148487	-0.0450381	0.0297377	-0.00808551	0.0365109	0.86162	0.999693	FALSE
9109	function connectivity	Severity	Visual-Somatomotor	4555	-0.0041544	0.0226989	0.00927227	0.0013203	0.0149349	-0.00459914	0.0571867	0.00191438	0.091673	0.175889	0.999693	FALSE
9111	function connectivity	Severity	Visual-Somatomotor	4556	-0.02139	0.00547444	-0.00795776	-0.0390981	-0.00231818	0.0311592	-0.0601907	-0.00727514	-0.11913	0.245577	0.999693	FALSE
9113	function connectivity	Severity	Visual-Somatomotor	4557	-0.0256302	0.00123923	-0.0121955	-0.00380919	-0.00867914	-0.0523095	-0.00380248	-0.0132433	0.0668023	0.0752111	0.999693	FALSE
9115	function connectivity	Severity	Visual-Somatomotor	4558	-0.0176058	0.00926087	-0.00417248	-0.0275728	-0.00352477	-0.0320223	0.0127353	-0.000290667	-0.0712984	0.542672	0.999693	FALSE
9117	function connectivity	Severity	Visual-Dorsal Attention	4559	-0.00243279	0.0244229	0.010995	0.0327917	0.0221059	0.00835556	-0.00411456	0.00570874	-0.137933	0.108523	0.999693	FALSE
9119	function connectivity	Severity	Visual-Visual	4560	-0.0114657	0.0153961	0.00196519	-0.000910677	0.00429658	0.00880202	0.00179512	0.000392298	-0.0307428	0.774282	0.999693	FALSE
9121	function connectivity	Severity	Visual-Dorsal Attention	4561	-0.00811089	0.0187433	0.00531619	0.0786548	0.00321327	0.0402205	-0.025222	-0.000227833	0.0352358	0.437743	0.999693	FALSE
9123	function connectivity	Severity	Visual-Visual	4562	-0.028329	-0.00146519	-0.0148971	-0.0294509	-0.0165955	-0.0177965	-0.0505496	-0.0101777	0.0358867	0.029723	0.999693	FALSE
9125	function connectivity	Severity	Visual-Dorsal Attention	4563	-0.0167602	0.0433038	0.0132718	0.0361932	-0.00564699	0.0302386	0.0669453	-0.0190661	0.0809417	0.386407	0.999693	FALSE
9127	function connectivity	Severity	Visual-Dorsal Attention	4564	-0.0165489	0.0103017	-0.0031236	-0.0316958	0.00750379	-0.030589	-0.0510799	-0.00349631	0.1146	0.648379	0.999693	FALSE
9129	function connectivity	Severity	Visual-Dorsal Attention	4565	-0.00615557	0.0279228	0.0108836	0.0469788	-0.000741085	-0.0251291	0.0279402	0.0212103	-0.0492239	0.210604	0.999693	FALSE
9131	function connectivity	Severity	Visual-Dorsal Attention	4566	-0.00897451	0.0178997	0.00446257	-0.017345	-0.000535014	-0.00423617	0.0270461	0.00740396	0.0739272	0.515097	0.999693	FALSE
9133	function connectivity	Severity	Visual-Somatomotor	4567	-0.00466799	0.022189	0.00876053	0.0249781	0.00355612	0.0395771	-0.0127976	0.0115399	-0.0983785	0.201022	0.999693	FALSE
9135	function connectivity	Severity	Visual-Dorsal Attention	4568	-0.0182507	0.00861103	-0.00481982	-0.0191054	0.000324736	-0.0273207	-0.0106941	-0.00506093	0.0272462	0.481834	0.999693	FALSE
9137	function connectivity	Severity	Visual-Dorsal Attention	4569	-0.0277177	-0.000866191	-0.0142919	-0.029395	-0.0110766	-0.0510814	-0.00618308	-0.0119388	-0.0361882	0.036941	0.999693	FALSE
9139	function connectivity	Severity	Visual-Somatomotor	4570	-0.0202403	0.00661508	-0.00681263	-0.00287451	-0.00640027	-0.042066	0.0340346	-0.0053966	-0.11648	0.320028	0.999693	FALSE
9141	function connectivity	Severity	Visual-Dorsal Attention	4571	-0.0173028	0.0247264	0.00371179	0.0386646	0.0143953	-0.0190568	0.0485762	-0.0127672	-0.0835514	0.729202	0.999693	FALSE
9143	function connectivity	Severity	Visual-Dorsal Attention	4572	-0.00799263	0.0188678	0.00543759	-0.00214408	0.0135886	-0.0249578	0.0101629	0.00361081	-0.0272245	0.42746	0.999693	FALSE
9145	function connectivity	Severity	Visual-Dorsal Attention	4573	-0.0166233	0.0102373	-0.00319302	-0.0715792	-0.00080587	-0.01217	0.0119093	0.000248027	-0.0231432	0.641232	0.999693	FALSE
9147	function connectivity	Severity	Visual-Dorsal Attention	4574	-0.0205965	0.00625947	-0.0071685	0.0534755	-0.00349782	0.0152066	-0.00565626	-0.015327	-0.0921725	0.295412	0.999693	FALSE
9149	function connectivity	Severity	Visual-Ventral Attention	4575	-0.0233791	0.00625665	-0.00856121	-0.0100555	-0.0228836	0.0116626	-0.00228639	-0.00252692	0.0624635	0.257469	0.999693	FALSE
9151	function connectivity	Severity	Visual-Ventral Attention	4576	-0.00961508	0.017236	0.00381048	-0.0032045	0.00907803	-0.00616811	-0.0324872	0.00383461	0.0598915	0.578018	0.999693	FALSE
9153	function connectivity	Severity	Visual-Ventral Attention	4577	-0.011338	0.0274801	0.00807105	0.0402444	-0.0133685	0.0271076	0.0243063	0.013761	-0.0064373	0.415054	0.999693	FALSE
9155	function connectivity	Severity	Visual-Ventral Attention	4578	-0.00988788	0.0169653	0.0035387	0.0198175	0.00835579	0.00611648	0.041489	-0.00206692	-0.144801	0.605459	0.999693	FALSE
9157	function connectivity	Severity	Visual-Ventral Attention	4579	-0.0103526	0.0166956	0.00317153	0.0478287	-0.00948967	0.0245492	-0.0175745	0.00714741	0.0688326	0.645782	0.999693	FALSE
9159	function connectivity	Severity	Visual-Ventral Attention	4580	-0.00730421	0.0214745	0.00708515	-0.0357722	0.014657	0.0166888	0.0536767	-0.00158824	0.0627387	0.334513	0.999693	FALSE
9161	function connectivity	Severity	Visual-Ventral Attention	4581	-0.0198927	0.00696273	-0.00646499	-0.00292579	-0.00932189	0.00317313	0.0611522	-0.012842	0.0756352	0.345345	0.999693	FALSE
9163	function connectivity	Severity	Visual-Ventral Attention	4582	-0.0083051	0.018682	0.00518844	0.00562797	0.0171708	0.00209111	-0.0263778	-0.000845719	0.0431352	0.45107	0.999693	FALSE
9165	function connectivity	Severity	Visual-Ventral Attention	4583	-0.0185426	0.00831022	-0.00511619	-0.0372275	-0.00563498	0.00624934	-0.0331379	-0.00135262	0.00783482	0.455152	0.999693	FALSE
9167	function connectivity	Severity	Visual-Ventral Attention	4584	-0.0302726	0.0130768	-0.00859789	-0.0245852	0.0137685	-0.0456773	-0.0500462	-0.00877481	0.0767462	0.436877	0.999693	FALSE
9169	function connectivity	Severity	Visual-Ventral Attention	4585	-0.0202747	0.0115396	-0.00436754	0.00337398	0.00898036	0.00403564	-0.0363333	-0.013368	0.0128387	0.590483	0.999693	FALSE
9171	function connectivity	Severity	Visual-Ventral Attention	4586	-0.00744641	0.0238222	0.00818791	-0.000524316	0.0209443	0.0312331	-0.0166313	-0.000568213	-0.0123829	0.304675	0.999693	FALSE
9173	function connectivity	Severity	Visual-Ventral Attention	4587	-0.00883786	0.0180162	0.00458915	0.0388719	0.00638828	0.00441092	0.0160799	0.00135289	-0.0873551	0.50293	0.999693	FALSE
9175	function connectivity	Severity	Visual-Ventral Attention	4588	-0.0228617	0.0402812	0.00870974	0.0597812	-0.0293599	0.0229158	0.0567431	0.00331629	-0.0714874	0.588712	0.999693	FALSE
9177	function connectivity	Severity	Visual-Ventral Attention	4589	-0.0108403	0.0386327	0.0138962	0.0593925	0.00463268	0.0318581	0.0186384	-0.0112386	0.161897	0.270877	0.999693	FALSE
9179	function connectivity	Severity	Visual-Frontoparietal	4590	-0.0234313	0.0326755	0.00462209	0.0308198	-0.0158808	0.0540849	0.0273841	-0.0207677	0.0352296	0.746753	0.999693	FALSE
9181	function connectivity	Severity	Visual-Frontoparietal	4591	-0.0224919	0.00436096	-0.00906547	-0.0730155	-0.01093	0.0250058	-0.0380369	-0.00232243	-0.108576	0.185716	0.999693	FALSE
9183	function connectivity	Severity	Visual-Frontoparietal	4592	-0.013085	0.0265058	0.00671039	-0.0155621	-0.0135962	0.0386476	0.045791	0.00998263	0.0644323	0.506432	0.999693	FALSE
9185	function connectivity	Severity	Visual-Frontoparietal	4593	-0.0156549	0.0112063	-0.0022243	0.0343551	0.00311551	-0.0299168	0.0354185	-0.00739679	-0.0992557	0.745484	0.999693	FALSE
9187	function connectivity	Severity	Visual-Frontoparietal	4594	-0.0227067	0.00416238	-0.00927218	-0.0385824	-0.0160029	0.0182921	-0.000115667	-0.00878784	0.159721	0.176146	0.999693	FALSE
9189	function connectivity	Severity	Visual-Ventral Attention	4595	-0.0121879	0.0146708	0.00124148	0.00630431	0.00651827	-0.0183436	0.00329701	-0.00139847	0.0252859	0.856219	0.999693	FALSE
9191	function connectivity	Severity	Visual-Frontoparietal	4596	-0.0110076	0.0329349	0.0109636	-0.0185184	0.00606511	0.0689417	0.0127028	-0.00459728	0.168945	0.328065	0.999693	FALSE
9193	function connectivity	Severity	Visual-Frontoparietal	4597	-0.0182961	0.00855086	-0.00487262	0.034881	-0.0175404	0.0277884	0.0349188	-0.00593936	0.00455286	0.476804	0.999693	FALSE
9195	function connectivity	Severity	Visual-Limbic	4598	-0.00689128	0.0207049	0.0069068	0.0250854	0.0139302	-0.00198304	0.0538068	-0.00191062	-0.0406911	0.326551	0.999693	FALSE
9197	function connectivity	Severity	Visual-Limbic	4599	-0.0084129	0.01844	0.00501355	-0.0405648	0.0102587	0.00148582	0.0305888	0.00193311	0.0681808	0.464249	0.999693	FALSE
9199	function connectivity	Severity	Visual-Limbic	4600	-0.00646753	0.0203807	0.00695661	0.0717914	0.0116192	-0.0128771	-0.057222	0.00515714	0.0764566	0.309779	0.999693	FALSE
9201	function connectivity	Severity	Visual-Limbic	4601	-0.0196428	0.00720675	-0.00621802	-0.0189005	-0.00445027	-0.00785979	-0.0153904	-0.00509715	-0.0334128	0.36398	0.999693	FALSE
9203	function connectivity	Severity	Visual-Default	4602	-0.0298758	-0.00302359	-0.0164497	-0.0343056	-0.020454	-0.00356182	-0.0152428	-0.0134869	-0.0325786	0.0163346	0.999693	FALSE
9205	function connectivity	Severity	Visual-Limbic	4603	-0.00632918	0.063382	0.0285264	0.0804386	0.0247538	0.0562303	-0.047545	0.00783401	0.154099	0.108699	0.999693	FALSE
9207	function connectivity	Severity	Visual-Limbic	4604	-0.00887785	0.0179707	0.00454644	-0.00978258	0.0064564	0.00395176	0.00282432	0.00526618	-0.0400069	0.506827	0.999693	FALSE
9209	function connectivity	Severity	Visual-Limbic	4605	-0.0203079	0.006545	-0.00688147	0.0351741	-0.0171917	0.00275608	0.0160203	-0.00521551	-0.0412752	0.315118	0.999693	FALSE
9211	function connectivity	Severity	Visual-Limbic	4606	-0.00612901	0.0207295	0.00730025	0.0484995	0.00111937	-0.00586342	-0.0110646	0.0111644	0.020879	0.286672	0.999693	FALSE
9213	function connectivity	Severity	Visual-Limbic	4607	-0.0143255	0.0125286	-0.000898419	-0.0190537	-0.0083201	-0.0084762	0.0141785	0.00643567	-0.0807105	0.895662	0.999693	FALSE
9215	function connectivity	Severity	Visual-Limbic	4608	-0.00471723	0.0221415	0.00871211	0.0134953	0.0071746	0.022201	0.0569256	0.0027608	0.081386	0.20355	0.999693	FALSE
9217	function connectivity	Severity	Visual-Dorsal Attention	4609	-0.0225205	0.00434368	-0.00908839	-0.0247799	-0.0103309	0.0144887	0.0488867	-0.0130045	-0.0953251	0.184791	0.999693	FALSE
9219	function connectivity	Severity	Visual-Dorsal Attention	4610	-0.0107953	0.0162296	0.00271716	0.0513483	-0.00936006	-0.013873	0.0105213	0.00779873	0.0451316	0.693493	0.999693	FALSE
9221	function connectivity	Severity	Visual-Dorsal Attention	4611	-0.0131513	0.0153806	0.00111464	0.00776861	-0.0129267	0.0284331	0.0262691	0.00542912	-0.0168115	0.87829	0.999693	FALSE
9223	function connectivity	Severity	Visual-Dorsal Attention	4612	-0.0222395	0.0116546	-0.00529247	0.00796073	0.00409174	-0.0180195	0.00691298	-0.0185507	0.135984	0.540481	0.999693	FALSE
9225	function connectivity	Severity	Visual-Dorsal Attention	4613	-0.006392	0.0204669	0.00703743	0.0283666	0.0106659	0.0180668	0.00738329	0.00130598	0.0328299	0.304382	0.999693	FALSE
9227	function connectivity	Severity	Visual-Ventral Attention	4614	-0.0116409	0.0152122	0.00178565	-0.0661085	0.00254016	-0.0293077	-0.00922658	0.00965757	0.0498161	0.794353	0.999693	FALSE
9229	function connectivity	Severity	Visual-Frontoparietal	4615	-0.0179473	0.00890519	-0.00452103	-0.0656286	-0.00660324	-0.0239866	0.0543319	0.000321871	-0.107073	0.509266	0.999693	FALSE
9231	function connectivity	Severity	Visual-Dorsal Attention	4616	-0.0165457	0.0143762	-0.00108475	0.0399687	-0.016218	0.00425331	0.0230883	0.00380845	-0.0509273	0.890626	0.999693	FALSE
9233	function connectivity	Severity	Visual-Frontoparietal	4617	0.000879166	0.041038	0.0209586	0.0222937	0.0138801	0.0800096	0.0490539	0.00671537	0.0100811	0.040778	0.999693	FALSE
9235	function connectivity	Severity	Visual-Frontoparietal	4618	-0.0116522	0.0151924	0.00177012	-0.0195389	0.00243221	0.0459016	0.0564399	-0.00470857	-0.0911581	0.796038	0.999693	FALSE
9237	function connectivity	Severity	Visual-Frontoparietal	4619	-0.0393876	0.0193865	-0.0100006	-0.068054	0.00955062	-0.0163624	-0.0543712	0.0176211	-0.016805	0.504781	0.999693	FALSE
9239	function connectivity	Severity	Visual-Default	4620	-0.00635206	0.0205063	0.0070771	-0.0096813	-0.0002359	-0.018526	0.0517864	0.010905	0.0873637	0.301655	0.999693	FALSE
9241	function connectivity	Severity	Visual-Frontoparietal	4621	-0.0285988	0.00818986	-0.0102045	-0.0143648	0.00636986	-0.0145949	-0.0258071	-0.0223309	0.0584634	0.276898	0.999693	FALSE
9243	function connectivity	Severity	Visual-Frontoparietal	4622	-0.0112628	0.0186756	0.0037064	0.000770118	-0.000206812	-0.0365973	-0.0294284	0.0144104	0.0701494	0.627471	0.999693	FALSE
9245	function connectivity	Severity	Visual-Frontoparietal	4623	-0.0104645	0.0163949	0.0029652	0.051717	-0.00457369	-0.0103185	0.00947525	0.00365923	0.10531	0.665197	0.999693	FALSE
9247	function connectivity	Severity	Visual-Frontoparietal	4624	-0.0170225	0.0177312	0.000354348	-0.0129182	0.00968742	-0.0131846	0.0488762	-0.0123238	0.0587746	0.968119	0.999693	FALSE
9249	function connectivity	Severity	Visual-Frontoparietal	4625	-0.00837663	0.0184747	0.00504906	-0.0435139	0.00113714	0.0351889	-0.0191621	0.0113448	-0.0514167	0.461066	0.999693	FALSE
9251	function connectivity	Severity	Visual-Frontoparietal	4626	-0.0251667	0.0139347	-0.00561599	0.0206753	0.0051873	0.00594561	-0.0365943	-0.0217564	0.122468	0.573432	0.999693	FALSE
9253	function connectivity	Severity	Visual-Frontoparietal	4627	-0.0136258	0.0132297	-0.000198049	-0.00155593	0.00807499	-0.030893	-0.00538206	-0.00210273	-0.0102208	0.976938	0.999693	FALSE
9255	function connectivity	Severity	Visual-Frontoparietal	4628	-0.00936438	0.0174947	0.00406515	0.018249	0.00971828	0.0345821	-0.0112886	-0.000727363	-0.118794	0.55299	0.999693	FALSE
9257	function connectivity	Severity	Visual-Frontoparietal	4629	-0.0185442	0.0182148	-0.000164715	-0.0261988	-0.0144667	0.0153412	0.0387922	0.0105431	-0.13102	0.985986	0.999693	FALSE
9259	function connectivity	Severity	Visual-Default	4630	-0.00688974	0.0226121	0.00786118	0.00633016	0.0202167	-0.0343719	0.0368605	0.00203222	-0.0388438	0.296245	0.999693	FALSE
9261	function connectivity	Severity	Visual-Frontoparietal	4631	-0.019186	0.00767786	-0.00575406	-0.0102373	-0.00627935	0.00151998	-0.00276674	-0.00592599	-0.0132458	0.40112	0.999693	FALSE
9263	function connectivity	Severity	Visual-Default	4632	-0.0122546	0.0214213	0.00458334	-0.0297555	-0.00277191	-0.014428	-0.00561232	0.0182934	0.0513288	0.593683	0.999693	FALSE
9265	function connectivity	Severity	Visual-Frontoparietal	4633	-0.00108551	0.0257671	0.0123408	-0.0404562	0.0138211	0.034327	0.0240439	0.0149398	-0.159358	0.0716239	0.999693	FALSE
9267	function connectivity	Severity	Visual-Frontoparietal	4634	-0.0178097	0.00905114	-0.00437926	0.0644346	-0.0117093	-0.0383924	0.0168754	-0.00182561	-0.0605582	0.522767	0.999693	FALSE
9269	function connectivity	Severity	Visual-Default	4635	-0.0131428	0.0137171	0.000287162	-0.0285963	0.00847232	-0.00591306	0.0333423	-0.00609237	0.0406124	0.966572	0.999693	FALSE
9271	function connectivity	Severity	Visual-Default	4636	-0.0130275	0.0143296	0.00065109	-0.036361	0.0120527	0.0195544	0.00340215	-0.00582218	-0.0515881	0.925671	0.999693	FALSE
9273	function connectivity	Severity	Visual-Default	4637	-0.0126018	0.0142445	0.000821355	0.0352744	-0.00904253	-0.00704315	0.0462333	0.000688722	0.0811643	0.904539	0.999693	FALSE
9275	function connectivity	Severity	Visual-Default	4638	-0.0137494	0.0144951	0.000372841	0.00712581	0.0111498	0.0268962	-0.0406769	-0.00662662	-0.0296575	0.958732	0.999693	FALSE
9277	function connectivity	Severity	Visual-Default	4639	-0.00136035	0.0254915	0.0120656	0.0457085	0.0119016	-0.051	-0.0203064	0.019206	-0.00936827	0.0781749	0.999693	FALSE
9279	function connectivity	Severity	Visual-Default	4640	-0.0264725	0.0100694	-0.00820154	-0.00576895	-0.01247	-0.0180957	-0.0628432	0.00732416	-0.0303976	0.378968	0.999693	FALSE
9281	function connectivity	Severity	Visual-Default	4641	-0.00455234	0.0223017	0.00887469	0.0126677	0.00903315	0.0225117	0.0300252	0.00635354	-0.0532488	0.195164	0.999693	FALSE
9283	function connectivity	Severity	Visual-Default	4642	-0.0194475	0.0074059	-0.00602079	0.0279636	-0.0159728	-0.0190608	0.0123556	0.000360144	-0.138149	0.379463	0.999693	FALSE
9285	function connectivity	Severity	Visual-Default	4643	-0.017416	0.00943122	-0.00399237	-0.00515262	-0.00612713	-0.00382421	-0.0173217	-0.00186997	0.0289769	0.559946	0.999693	FALSE
9287	function connectivity	Severity	Visual-Default	4644	-0.0133903	0.0134619	3.58e-05	0.0255461	-0.00682767	0.0458904	-0.0630738	0.00387904	-0.0192184	0.995827	0.999922	FALSE
9289	function connectivity	Severity	Visual-Default	4645	-0.000849415	0.026005	0.0125778	-0.0262452	0.0221341	-0.0353245	0.00997439	0.0112322	0.177855	0.0663613	0.999693	FALSE
9291	function connectivity	Severity	Visual-Default	4646	-0.017662	0.0124268	-0.00261757	-0.0744494	-0.00542343	-0.004704	-0.0118258	0.00807774	-0.0106822	0.733094	0.999693	FALSE
9293	function connectivity	Severity	Visual-Default	4647	-0.00877401	0.0180758	0.00465092	-0.0426207	0.00544383	-0.000388756	0.057679	0.00654805	-0.162662	0.497133	0.999693	FALSE
9295	function connectivity	Severity	Visual-Default	4648	-0.00341581	0.0234449	0.0100146	0.0188475	0.00232886	-0.00404888	0.0179976	0.0146787	0.0586174	0.143885	0.999693	FALSE
9297	function connectivity	Severity	Visual-Default	4649	-0.00547561	0.0422236	0.018374	0.0137325	0.0158347	0.077574	0.0198265	-0.00371252	0.0806875	0.131049	0.999693	FALSE
9299	function connectivity	Severity	Visual-Default	4650	-0.0176725	0.00918129	-0.00424561	-0.0653767	-0.0072953	0.0191209	-0.0311341	-3.27e-05	0.140341	0.535426	0.999693	FALSE
9301	function connectivity	Severity	Visual-Default	4651	-0.0114709	0.0153913	0.0019602	-0.0379696	0.00617143	-0.0227149	0.0289919	0.00131493	0.0594126	0.774842	0.999693	FALSE
9303	function connectivity	Severity	Visual-Default	4652	-0.0228046	0.00405907	-0.00937277	-0.0248283	-0.00724589	0.0340903	0.000971563	-0.0152892	0.00505456	0.171416	0.999693	FALSE
9305	function connectivity	Severity	Visual-Frontoparietal	4653	-0.0231185	0.00374282	-0.00968782	0.0566609	-0.0219276	0.00860187	0.0179355	-0.0114224	0.0538421	0.157431	0.999693	FALSE
9307	function connectivity	Severity	Visual-Default	4654	-0.0130856	0.0137611	0.000337718	0.000354753	0.00577916	0.0266433	-0.0221846	-0.00391655	-0.0185564	0.960672	0.999693	FALSE
9309	function connectivity	Severity	Visual-Default	4655	-0.0228511	0.00400664	-0.00942223	0.0296914	-0.0104416	0.00766913	0.0155671	-0.0148615	-0.0464216	0.169073	0.999693	FALSE
9311	function connectivity	Severity	Visual-Default	4656	-0.00973896	0.0171399	0.00370046	-0.0676413	0.00110998	0.0301108	0.00625987	0.00809052	-0.00886276	0.589429	0.999693	FALSE
9313	function connectivity	Severity	Visual-Visual	4657	-0.0240857	0.00276803	-0.0106589	-0.0110047	-0.00353679	0.00492884	-0.00654681	-0.0169039	-0.0485871	0.11973	0.999693	FALSE
9315	function connectivity	Severity	Visual-Default	4658	-0.0119095	0.0157257	0.00190811	0.00368023	-0.0113993	0.0057109	0.0124521	0.00687051	0.168361	0.786655	0.999693	FALSE
9317	function connectivity	Severity	Visual-Default	4659	-0.0284272	-0.00157076	-0.014999	-0.0351097	-0.0108833	-0.0419136	-0.0297494	-0.0126163	0.00148825	0.0285802	0.999693	FALSE
9319	function connectivity	Severity	Visual-Somatomotor	4660	-0.0168063	0.0161077	-0.000349312	-0.0357424	-0.00779309	-0.00549698	-0.00780408	0.0130444	-0.0458083	0.966816	0.999693	FALSE
9321	function connectivity	Severity	Visual-Default	4661	-0.0134777	0.0133887	-4.45e-05	-0.00682495	0.000779998	0.0142335	-0.00545876	-0.00318171	0.125866	0.994817	0.999922	FALSE
9323	function connectivity	Severity	Visual-Ventral Attention	4662	-0.00205476	0.0299814	0.0139633	0.015587	0.0294516	0.0025824	0.00849158	0.00639478	-0.0722999	0.0875354	0.999693	FALSE
9325	function connectivity	Severity	Visual-Somatomotor	4663	-0.0130642	0.0137895	0.000362642	0.0632515	0.0020849	-0.0449397	-0.0432728	0.00325268	-0.0300109	0.957783	0.999693	FALSE
9327	function connectivity	Severity	Visual-Default	4664	-0.0157239	0.0337078	0.00899196	0.0642995	0.013873	-0.000113007	0.050755	-0.0142374	-0.0841098	0.475808	0.999693	FALSE
9329	function connectivity	Severity	Visual-Visual	4665	-0.00794863	0.0189148	0.00548311	0.00851292	0.0101384	-0.0567251	0.0139922	0.00712445	0.0406746	0.423655	0.999693	FALSE
9331	function connectivity	Severity	Visual-Visual	4666	-0.0117942	0.015102	0.00165388	0.0119067	-0.00718759	0.0193563	-0.0198892	0.00824127	-0.0692214	0.809523	0.999693	FALSE
9333	function connectivity	Severity	Visual-Visual	4667	-0.0285074	-0.00159129	-0.0150493	-0.0376459	-0.0151827	-0.0221343	-0.00202223	-0.0145671	0.0370964	0.0284004	0.999693	FALSE
9335	function connectivity	Severity	Visual-Somatomotor	4668	-0.0413522	0.0188777	-0.0112372	-0.0693522	0.0207972	0.0197017	-0.0350796	-0.0284817	0.0352599	0.464566	0.999693	FALSE
9337	function connectivity	Severity	Visual-Somatomotor	4669	-0.00893081	0.0339648	0.012517	0.013769	-0.00613244	0.00886745	0.0675882	0.0236306	-0.11475	0.25269	0.999693	FALSE
9339	function connectivity	Severity	Visual-Somatomotor	4670	-0.0195827	0.0133221	-0.00313025	0.0105517	-0.000763831	0.0447148	-0.012356	-0.0158136	0.086411	0.709219	0.999693	FALSE
9341	function connectivity	Severity	Visual-Somatomotor	4671	-0.0160948	0.0122475	-0.00192365	-0.0012373	0.0107797	-0.00643114	-0.00417736	-0.00895601	-0.074233	0.790197	0.999693	FALSE
9343	function connectivity	Severity	Visual-Somatomotor	4672	-0.0168154	0.0100396	-0.00338792	0.0605477	-0.00425309	-0.0603165	0.00244517	-0.00269022	0.0235435	0.620938	0.999693	FALSE
9345	function connectivity	Severity	Visual-Somatomotor	4673	-0.00773879	0.0191137	0.00568745	0.0320576	0.00749085	-0.00239635	-0.028189	0.00567143	0.0335031	0.406395	0.999693	FALSE
9347	function connectivity	Severity	Visual-Somatomotor	4674	-0.00694913	0.0199053	0.00647807	0.0234726	0.00921144	0.0384895	0.0230007	-0.00117973	-0.00548197	0.344351	0.999693	FALSE
9349	function connectivity	Severity	Visual-Somatomotor	4675	-0.00442613	0.022418	0.00899593	-0.00980265	0.0123181	0.0495819	-0.0236509	0.00738787	-0.0320858	0.188969	0.999693	FALSE
9351	function connectivity	Severity	Visual-Somatomotor	4676	-0.00469371	0.0221662	0.00873627	-0.0304663	0.0120659	0.0346141	-0.0216366	0.00543918	0.233657	0.202321	0.999693	FALSE
9353	function connectivity	Severity	Visual-Somatomotor	4677	-0.0131796	0.02431	0.00556522	-0.0557061	0.0105674	0.0279202	0.0692762	-0.00462011	-0.00627184	0.560634	0.999693	FALSE
9355	function connectivity	Severity	Visual-Somatomotor	4678	-0.0244584	0.00240031	-0.011029	-0.0396156	-0.0086834	0.00281982	-0.0317143	-0.00974684	-0.0379479	0.107475	0.999693	FALSE
9357	function connectivity	Severity	Visual-Somatomotor	4679	-0.0127014	0.0152221	0.00126034	-0.0291015	0.0126953	-0.00364285	0.0180935	-0.00601144	0.0306648	0.859565	0.999693	FALSE
9359	function connectivity	Severity	Visual-Somatomotor	4680	-0.00623448	0.0206242	0.00719486	-0.051075	0.00392077	0.0317958	0.032786	0.00840336	0.0544775	0.293689	0.999693	FALSE
9361	function connectivity	Severity	Visual-Somatomotor	4681	-0.0162528	0.0199346	0.0018409	0.0120535	-0.0157355	0.0192929	-0.00258933	0.0120348	0.00700508	0.84194	0.999693	FALSE
9363	function connectivity	Severity	Visual-Somatomotor	4682	-0.0229428	0.0198965	-0.00152314	0.0341332	0.0118992	0.0174931	-0.0417225	-0.0187789	0.0304617	0.889156	0.999693	FALSE
9365	function connectivity	Severity	Visual-Somatomotor	4683	-0.0127079	0.0237473	0.00551966	-0.00567528	0.017888	0.0167034	0.0231729	-0.00929159	0.0284958	0.552838	0.999693	FALSE
9367	function connectivity	Severity	Visual-Somatomotor	4684	-0.0219056	0.00494505	-0.00848027	-0.0280276	-0.011843	0.0656368	-0.00351763	-0.0140617	0.0721281	0.215703	0.999693	FALSE
9369	function connectivity	Severity	Visual-Somatomotor	4685	-0.0187482	0.00810514	-0.00532154	0.0218642	-0.00735482	0.0292054	-0.0675253	-0.00424596	-0.0054273	0.437269	0.999693	FALSE
9371	function connectivity	Severity	Visual-Somatomotor	4686	-0.0313819	0.0218777	-0.00475209	0.000597927	0.0175354	-0.0634173	0.0313986	-0.00232807	-0.145756	0.726522	0.999693	FALSE
9373	function connectivity	Severity	Visual-Somatomotor	4687	-0.0224373	0.00937939	-0.00652898	0.00755763	-0.0161292	-0.0420758	-0.019181	0.00406781	0.0907111	0.42117	0.999693	FALSE
9375	function connectivity	Severity	Visual-Somatomotor	4688	-0.0189164	0.00793042	-0.00549299	-0.0122632	-0.00411449	-0.00904005	0.00252894	-0.00610725	-0.0145276	0.422532	0.999693	FALSE
9377	function connectivity	Severity	Visual-Somatomotor	4689	-0.0098322	0.0285466	0.00935718	0.0362893	-0.00736419	0.0493069	0.0307232	0.00106926	0.12198	0.339212	0.999693	FALSE
9379	function connectivity	Severity	Visual-Somatomotor	4690	-0.0230423	0.00380783	-0.00961724	-0.0422867	-0.00895926	-0.0099793	0.0333601	-0.0111277	-0.0147197	0.160305	0.999693	FALSE
9381	function connectivity	Severity	Visual-Somatomotor	4691	-0.00872801	0.0181339	0.00470294	0.00917857	0.00293615	0.0387599	-0.010649	0.00451759	-0.0631237	0.492527	0.999693	FALSE
9383	function connectivity	Severity	Visual-Somatomotor	4692	-0.0129	0.0139511	0.000525523	0.0243497	0.00615551	-0.0275759	-0.0375174	0.00278929	-0.109711	0.938846	0.999693	FALSE
9385	function connectivity	Severity	Visual-Somatomotor	4693	-0.0171344	0.00971854	-0.00370796	0.0123099	-0.00495039	-0.0328144	-0.00841871	-0.00134317	0.0378076	0.588316	0.999693	FALSE
9387	function connectivity	Severity	Visual-Somatomotor	4694	-0.0131292	0.0137326	0.000301736	-0.02684	0.00349585	0.0122203	0.00532355	-0.000193587	-0.0792492	0.964879	0.999693	FALSE
9389	function connectivity	Severity	Visual-Visual	4695	-0.0121495	0.0147055	0.001278	-0.00331342	0.00880695	-0.0293375	0.0104618	-0.00208249	0.0516393	0.852017	0.999693	FALSE
9391	function connectivity	Severity	Visual-Dorsal Attention	4696	-0.036529	0.0105882	-0.0129704	-0.0910622	-0.0123187	-0.0343239	-0.00219527	0.00615468	0.0634837	0.280553	0.999693	FALSE
9393	function connectivity	Severity	Visual-Visual	4697	-0.00836568	0.0331606	0.0123975	0.0211815	-0.00767631	0.00742075	0.0803719	0.0124059	0.0473014	0.24189	0.999693	FALSE
9395	function connectivity	Severity	Visual-Dorsal Attention	4698	-0.00336749	0.0235018	0.0100671	-0.0654228	0.0065714	0.0469103	0.0348803	0.0146739	-0.129826	0.141919	0.999693	FALSE
9397	function connectivity	Severity	Visual-Visual	4699	-0.0182178	0.00863424	-0.00479176	0.0559167	-0.00383667	-0.0105902	-0.0225831	-0.00870946	0.041785	0.484231	0.999693	FALSE
9399	function connectivity	Severity	Visual-Dorsal Attention	4700	-0.0122794	0.0156393	0.00167991	-0.0540487	0.0126714	0.0280202	0.0121712	-0.00421313	-0.0713262	0.813535	0.999693	FALSE
9401	function connectivity	Severity	Visual-Dorsal Attention	4701	-0.00581958	0.0216707	0.00792558	-0.031514	0.0197659	0.0246337	0.0064944	0.00175486	-0.0355377	0.25842	0.999693	FALSE
9403	function connectivity	Severity	Visual-Dorsal Attention	4702	-0.017505	0.0093606	-0.00407218	-0.0153798	-0.00131903	-0.00281577	-0.0641403	-0.00112794	0.051678	0.5524	0.999693	FALSE
9405	function connectivity	Severity	Visual-Dorsal Attention	4703	-0.0140756	0.0127811	-0.000647253	0.0119719	-0.00539799	-0.00722353	-0.0409808	0.00614563	-0.0205002	0.924735	0.999693	FALSE
9407	function connectivity	Severity	Visual-Somatomotor	4704	-0.0107733	0.0160925	0.00265963	0.0222515	-0.0011552	-0.0221617	-0.00942886	0.00862797	-0.0702351	0.697971	0.999693	FALSE
9409	function connectivity	Severity	Visual-Dorsal Attention	4705	-0.0115424	0.0401464	0.014302	0.060044	0.000279155	0.070767	-0.0265701	0.0015145	0.0478743	0.27809	0.999693	FALSE
9411	function connectivity	Severity	Visual-Dorsal Attention	4706	-0.00492374	0.0219251	0.0085007	-0.0533268	0.00299489	0.0296369	0.0156364	0.0128371	0.0920548	0.214569	0.999693	FALSE
9413	function connectivity	Severity	Visual-Somatomotor	4707	-0.013692	0.0131601	-0.000265913	-0.0288219	-0.00707559	-0.00886183	0.0724324	-0.000276853	0.0977128	0.969035	0.999693	FALSE
9415	function connectivity	Severity	Visual-Dorsal Attention	4708	-0.0199469	0.00690843	-0.00651921	0.00998005	-0.00574599	-0.0623731	0.0430448	-0.00546189	-0.0803458	0.341312	0.999693	FALSE
9417	function connectivity	Severity	Visual-Dorsal Attention	4709	-0.0150652	0.0286322	0.0067835	0.0268	0.0282654	-0.0165618	0.0131848	-0.00824415	-0.0512515	0.542842	0.999693	FALSE
9419	function connectivity	Severity	Visual-Dorsal Attention	4710	-0.01609	0.0316374	0.00777368	0.027318	0.0188858	0.012839	0.0316768	-0.0195453	0.0465139	0.523172	0.999693	FALSE
9421	function connectivity	Severity	Visual-Ventral Attention	4711	-0.0105993	0.0193351	0.00436791	-0.0638745	-0.00306706	0.00890276	0.0442462	0.0127778	-0.044706	0.567336	0.999693	FALSE
9423	function connectivity	Severity	Visual-Ventral Attention	4712	-0.0135852	0.0132846	-0.000150299	0.0266948	-0.00531013	0.064581	-0.0110824	-0.00508818	0.0491274	0.982507	0.999693	FALSE
9425	function connectivity	Severity	Visual-Ventral Attention	4713	-0.0127293	0.0205372	0.00390396	0.0248925	-0.00674957	0.0023771	-0.035775	0.0155358	0.00595342	0.645502	0.999693	FALSE
9427	function connectivity	Severity	Visual-Ventral Attention	4714	-0.00093274	0.0259275	0.0124974	-0.0105713	0.0137617	0.00105887	-0.0200344	0.0186444	-0.0693475	0.068176	0.999693	FALSE
9429	function connectivity	Severity	Visual-Ventral Attention	4715	-0.0214213	0.00542882	-0.00799625	-0.0170801	0.00280051	-0.0359877	-0.02188	-0.0119267	0.0605012	0.243051	0.999693	FALSE
9431	function connectivity	Severity	Visual-Ventral Attention	4716	-0.0122853	0.0145742	0.00114444	-0.0234425	0.00703392	-0.0346822	0.0247989	0.00075817	-0.0106477	0.867353	0.999693	FALSE
9433	function connectivity	Severity	Visual-Ventral Attention	4717	-0.0217666	0.0050913	-0.00833765	-0.0286652	-0.00130696	-0.0448489	-0.00340647	-0.00807411	-0.0261886	0.223648	0.999693	FALSE
9435	function connectivity	Severity	Visual-Ventral Attention	4718	-0.019049	0.0227562	0.00185358	-0.00575247	-0.0172777	0.0308345	-0.0186403	0.0159909	0.0247166	0.86202	0.999693	FALSE
9437	function connectivity	Severity	Visual-Ventral Attention	4719	-0.00431858	0.0225393	0.00911035	0.0192805	0.00650437	0.0310696	0.0299482	0.00689379	-0.034511	0.183629	0.999693	FALSE
9439	function connectivity	Severity	Visual-Ventral Attention	4720	-0.00226213	0.0246007	0.0111693	0.0609414	0.00242366	-0.00325651	0.0391896	0.0120516	0.0469208	0.10313	0.999693	FALSE
9441	function connectivity	Severity	Visual-Ventral Attention	4721	-0.012914	0.0139394	0.000512692	0.0132045	-0.00240082	-0.0310003	0.00507886	0.00332007	0.0666943	0.940342	0.999693	FALSE
9443	function connectivity	Severity	Visual-Ventral Attention	4722	-0.0249215	0.02508	7.92e-05	0.0243948	0.0258048	0.00329145	-0.0629056	-0.00436251	-0.0882051	0.995043	0.999922	FALSE
9445	function connectivity	Severity	Visual-Frontoparietal	4723	-0.0133239	0.0226345	0.00465527	-0.00792169	0.0175537	-0.0102632	0.0287065	-0.00850165	0.0984733	0.611814	0.999693	FALSE
9447	function connectivity	Severity	Visual-Ventral Attention	4724	-0.0251088	0.00173855	-0.0116851	-0.0139638	-0.00703749	-0.0240239	-0.0234181	-0.00956441	-0.18357	0.0879854	0.999693	FALSE
9449	function connectivity	Severity	Visual-Ventral Attention	4725	-0.0232047	0.00364787	-0.00977843	0.0241288	-0.0056889	-0.0288319	-0.00749138	-0.0132859	-0.0173245	0.15345	0.999693	FALSE
9451	function connectivity	Severity	Visual-Frontoparietal	4726	-0.00434691	0.0225116	0.00908233	0.0721938	0.00651498	0.0654962	-0.0157566	0.0027378	-0.00970386	0.184991	0.999693	FALSE
9453	function connectivity	Severity	Visual-Limbic	4727	-0.0128251	0.0140319	0.000603404	0.00115906	-0.00353332	0.0164274	0.00609542	0.00132039	0.00221012	0.929821	0.999693	FALSE
9455	function connectivity	Severity	Visual-Limbic	4728	-0.0180933	0.0128375	-0.00262789	-0.0271231	0.00992154	-0.00991691	-0.0073241	-0.01137	0.132513	0.739106	0.999693	FALSE
9457	function connectivity	Severity	Visual-Limbic	4729	-0.00949705	0.0173576	0.0039303	-0.0372557	0.00217802	-0.0212652	0.0275434	0.0101352	-0.0750241	0.566172	0.999693	FALSE
9459	function connectivity	Severity	Visual-Limbic	4730	-0.00360232	0.0232523	0.00982501	-0.0139866	0.0117448	-0.0335846	0.0418801	0.0110063	0.0714564	0.151533	0.999693	FALSE
9461	function connectivity	Severity	Visual-Limbic	4731	-0.019051	0.00780503	-0.00562299	-0.0245726	0.00019473	-0.0483756	-0.0377543	-0.000786058	-0.027456	0.411797	0.999693	FALSE
9463	function connectivity	Severity	Visual-Limbic	4732	-0.0294655	0.0173963	-0.00603462	-0.0434027	0.0133511	0.0418889	-0.0384009	-0.016098	-0.0688523	0.613708	0.999693	FALSE
9465	function connectivity	Severity	Visual-Limbic	4733	-0.0261491	0.000706226	-0.0127214	0.0174473	-0.00791197	-0.0483109	-0.0127628	-0.0137183	-0.0692248	0.0633282	0.999693	FALSE
9467	function connectivity	Severity	Visual-Limbic	4734	-0.0129837	0.0138686	0.00044248	-0.0467252	0.00899747	-0.0141595	-0.035612	0.00306381	-0.0287389	0.948497	0.999693	FALSE
9469	function connectivity	Severity	Visual-Limbic	4735	-0.0252409	0.0249317	-0.0001546	-0.0551247	0.026111	-0.0378989	0.00150302	-0.00181813	0.0917005	0.990363	0.999862	FALSE
9471	function connectivity	Severity	Visual-Frontoparietal	4736	-0.0152744	0.0216681	0.00319682	-0.0582371	-0.00999521	0.040501	0.0164605	0.0116694	0.0599438	0.73445	0.999693	FALSE
9473	function connectivity	Severity	Visual-Frontoparietal	4737	-0.0124168	0.0172755	0.00242935	0.0107293	-0.0100839	0.0072248	0.020895	0.0104907	-0.0925863	0.748423	0.999693	FALSE
9475	function connectivity	Severity	Visual-Frontoparietal	4738	-0.0175607	0.0440493	0.0132443	0.0251845	-0.0118343	0.0899437	0.000738997	-0.000268835	0.00229043	0.399414	0.999693	FALSE
9477	function connectivity	Severity	Visual-Dorsal Attention	4739	-0.0630695	0.0228261	-0.0201217	-0.0798632	0.0114385	-0.0943187	0.0313207	0.00661554	-0.0219667	0.358476	0.999693	FALSE
9479	function connectivity	Severity	Visual-Dorsal Attention	4740	-0.0193571	0.00750216	-0.00592749	0.0522914	-0.00916464	-0.00972698	0.00986056	-0.0104956	0.0847761	0.386997	0.999693	FALSE
9481	function connectivity	Severity	Visual-Dorsal Attention	4741	-0.0142343	0.0126178	-0.000808258	-0.000154954	0.00411519	-0.000235016	-0.0454037	0.000985445	-0.0936203	0.906075	0.999693	FALSE
9483	function connectivity	Severity	Visual-Frontoparietal	4742	-0.0179355	0.00891539	-0.00451005	-0.0244727	-0.00976511	-0.0181631	0.0510896	-0.00232731	-0.0239526	0.51027	0.999693	FALSE
9485	function connectivity	Severity	Visual-Ventral Attention	4743	-0.00736619	0.0194811	0.00605744	-0.0175218	0.00270036	-0.00850371	-0.00866657	0.012064	0.0560481	0.37646	0.999693	FALSE
9487	function connectivity	Severity	Visual-Frontoparietal	4744	-0.0221564	0.0145322	-0.0038121	-0.026341	0.0110839	0.00234599	0.0133547	-0.0169846	-0.00659118	0.68379	0.999693	FALSE
9489	function connectivity	Severity	Visual-Frontoparietal	4745	-0.0225197	0.00433472	-0.00909249	0.0421418	-0.00551233	0.0154895	-0.021085	-0.0176251	0.0326648	0.184434	0.999693	FALSE
9491	function connectivity	Severity	Visual-Dorsal Attention	4746	-0.0225468	0.00430716	-0.00911983	0.0362584	-0.00936321	0.0210203	-0.0036823	-0.0165814	0.0290477	0.18311	0.999693	FALSE
9493	function connectivity	Severity	Visual-Frontoparietal	4747	-0.0281504	0.0258437	-0.00115333	0.0295285	0.0223284	0.00941663	-0.0724203	0.000488989	-0.123616	0.933271	0.999693	FALSE
9495	function connectivity	Severity	Visual-Default	4748	-0.00419154	0.0226639	0.00923618	0.0560346	-0.000523634	-0.00263316	-0.0101856	0.0158659	-0.0209937	0.17761	0.999693	FALSE
9497	function connectivity	Severity	Visual-Frontoparietal	4749	-0.0181571	0.00870032	-0.00472837	0.0209772	-0.00384917	-0.00700493	0.0175605	-0.00758365	-0.0844362	0.490117	0.999693	FALSE
9499	function connectivity	Severity	Visual-Frontoparietal	4750	-0.0259926	0.000858324	-0.0125671	0.0190045	-0.00794465	-0.0222206	-0.0135919	-0.0179792	0.0422533	0.0665563	0.999693	FALSE
9501	function connectivity	Severity	Visual-Frontoparietal	4751	-0.0267521	0.0181938	-0.00427914	0.0212553	-0.0234383	-0.0426396	-0.00451862	0.00918557	0.147455	0.708998	0.999693	FALSE
9503	function connectivity	Severity	Visual-Frontoparietal	4752	-0.0110713	0.0157868	0.00235773	0.0322346	0.0127813	-0.00442057	-0.0686911	-0.000360826	-0.00322977	0.730764	0.999693	FALSE
9505	function connectivity	Severity	Visual-Frontoparietal	4753	-0.0110621	0.0157873	0.00236264	0.0032204	0.00837567	-0.00210526	0.0300784	-0.00457437	0.0508003	0.730141	0.999693	FALSE
9507	function connectivity	Severity	Visual-Default	4754	-0.0179934	0.00885545	-0.004569	-0.0166721	-0.00856827	0.018471	0.0456682	-0.00636927	-0.0703468	0.504726	0.999693	FALSE
9509	function connectivity	Severity	Visual-Frontoparietal	4755	-0.0108627	0.0159973	0.00256727	0.0103768	0.00938343	0.0402146	-0.0166136	-0.00522957	0.0160955	0.707909	0.999693	FALSE
9511	function connectivity	Severity	Visual-Frontoparietal	4756	-0.0155263	0.0113338	-0.00209625	0.000365686	-0.00752533	-0.0124433	0.0418155	-0.000211615	-0.0578561	0.759663	0.999693	FALSE
9513	function connectivity	Severity	Visual-Frontoparietal	4757	-0.0159463	0.0170707	0.000562169	-0.0105248	0.0020006	0.0314372	0.0490176	-0.0122583	0.0472129	0.946786	0.999693	FALSE
9515	function connectivity	Severity	Visual-Default	4758	-0.0216735	0.0105116	-0.00558096	0.0204268	-0.0219679	0.00540354	0.0413068	-0.00399392	0.0136357	0.496679	0.999693	FALSE
9517	function connectivity	Severity	Visual-Default	4759	-0.0209294	0.00592031	-0.00750455	-0.0183538	-0.00821776	-0.0383121	0.0172503	-0.00409281	-0.0679144	0.273242	0.999693	FALSE
9519	function connectivity	Severity	Visual-Default	4760	-0.0188161	0.00803015	-0.00539297	-0.0432903	-0.00390232	-0.0294226	-0.0244206	-0.00155281	0.117515	0.431019	0.999693	FALSE
9521	function connectivity	Severity	Visual-Default	4761	-0.0187614	0.0173046	-0.000728411	-0.0191234	-0.00524083	-0.0544377	0.0024576	0.012821	0.0879487	0.936898	0.999693	FALSE
9523	function connectivity	Severity	Visual-Default	4762	-0.0134962	0.0190965	0.00280014	0.000330887	0.018997	-0.0417006	-0.00983913	-0.000273119	-0.022909	0.736288	0.999693	FALSE
9525	function connectivity	Severity	Visual-Default	4763	-0.0221046	0.0189345	-0.00158504	0.0128431	0.0156593	0.0189218	-0.0665677	-0.00938056	-0.0252223	0.879662	0.999693	FALSE
9527	function connectivity	Severity	Visual-Default	4764	-0.0260909	0.0156652	-0.00521283	-0.0340206	0.0117201	0.0110375	-0.0644846	0.00221884	-0.149319	0.624585	0.999693	FALSE
9529	function connectivity	Severity	Visual-Default	4765	-0.0184153	0.0113608	-0.00352722	0.0321142	0.00799759	-0.018676	-0.0206551	-0.0118879	0.00232422	0.642399	0.999693	FALSE
9531	function connectivity	Severity	Visual-Default	4766	-0.00981706	0.0170282	0.00360558	0.00282904	0.0106712	-0.0196894	0.0659679	-0.00286786	-0.0731211	0.598552	0.999693	FALSE
9533	function connectivity	Severity	Visual-Default	4767	-0.0114986	0.0153572	0.00192927	0.0199088	-0.00346078	-0.0216894	0.0514181	0.001868	0.0430581	0.778251	0.999693	FALSE
9535	function connectivity	Severity	Visual-Default	4768	-0.0148924	0.0119613	-0.00146558	-0.00775206	0.00180015	-0.010332	-0.0266407	-0.00115191	0.0525506	0.830597	0.999693	FALSE
9537	function connectivity	Severity	Visual-Limbic	4769	-0.00855896	0.0182884	0.0048647	0.00995113	0.00369187	0.0317629	-0.0426927	0.00571103	0.0554809	0.477527	0.999693	FALSE
9539	function connectivity	Severity	Visual-Default	4770	-0.00734928	0.0195013	0.00607603	0.0853321	0.00389952	4.49e-05	0.0076373	0.000432581	0.106339	0.375057	0.999693	FALSE
9541	function connectivity	Severity	Visual-Default	4771	-0.0117985	0.0150703	0.0016359	0.00799502	0.0032396	-0.0418656	-0.0251905	0.00699506	-0.011308	0.811367	0.999693	FALSE
9543	function connectivity	Severity	Visual-Default	4772	-0.0195834	0.00726324	-0.00616006	0.00527855	-0.00865646	0.00337531	-0.0274843	-0.00642621	0.109215	0.368417	0.999693	FALSE
9545	function connectivity	Severity	Visual-Default	4773	-0.0143213	0.0125384	-0.000891439	-0.0138459	-0.00174805	-0.0312859	0.015574	0.0045218	-0.128489	0.896489	0.999693	FALSE
9547	function connectivity	Severity	Visual-Default	4774	-0.0149469	0.0119043	-0.0015213	-0.00862456	0.00250218	-0.00600981	-0.0390554	-0.0011411	0.058459	0.824244	0.999693	FALSE
9549	function connectivity	Severity	Visual-Default	4775	-0.00356041	0.0233001	0.00986983	0.0208806	0.0102539	-0.028032	0.0420386	0.00977103	0.020325	0.149763	0.999693	FALSE
9551	function connectivity	Severity	Visual-Default	4776	-0.0143168	0.0125365	-0.00089014	-0.00839561	0.00919031	-0.0296203	-0.00734462	-0.00240048	-0.0859802	0.896615	0.999693	FALSE
9553	function connectivity	Severity	Visual-Default	4777	-0.0159297	0.0165879	0.000329102	-0.0407966	0.00993291	0.0272065	0.0130463	-0.0105488	0.0809072	0.968354	0.999693	FALSE
9555	function connectivity	Severity	Visual-Default	4778	0.0026767	0.029531	0.0161039	-0.0199277	0.0229559	-0.0217008	0.0636745	0.0136223	0.0317344	0.018739	0.999693	FALSE
9557	function connectivity	Severity	Visual-Default	4779	-0.0163525	0.0104978	-0.00292738	-0.0119735	-0.00727222	0.0379344	-0.0219918	-0.00223757	0.0223765	0.669107	0.999693	FALSE
9559	function connectivity	Severity	Visual-Default	4780	-0.0142004	0.012649	-0.000775712	-0.0210143	-0.00693429	0.0333997	-0.0141252	0.00410412	-0.0864434	0.909831	0.999693	FALSE
9561	function connectivity	Severity	Visual-Default	4781	-0.0206425	0.006919	-0.00686176	-0.0190946	-0.0112243	-0.0349812	0.0130941	0.00237115	-0.223525	0.329108	0.999693	FALSE
9563	function connectivity	Severity	Visual-Default	4782	-0.0234384	0.00342286	-0.0100078	0.0223974	-0.00551966	-0.0427777	0.0375933	-0.0162709	-0.00745846	0.144164	0.999693	FALSE
9565	function connectivity	Severity	Visual-Frontoparietal	4783	-0.004577	0.048044	0.0217335	0.0398016	-0.0121508	0.051046	0.0515882	0.018233	0.0901926	0.105446	0.999693	FALSE
9567	function connectivity	Severity	Visual-Default	4784	-0.0140611	0.0128041	-0.000628491	-0.00492843	-0.000856491	0.00799597	-0.0398797	0.00299991	-0.0457847	0.926933	0.999693	FALSE
9569	function connectivity	Severity	Visual-Default	4785	-0.0193088	0.00754646	-0.00588115	-0.0250376	0.00343338	-0.0359339	0.0221315	-0.0101013	-0.0110592	0.390647	0.999693	FALSE
9571	function connectivity	Severity	Visual-Default	4786	-0.0112002	0.0156505	0.00222515	0.036374	0.00218553	-0.012996	0.0296726	-0.000975341	-0.00365398	0.745296	0.999693	FALSE
9573	function connectivity	Severity	Visual-Default	4787	-0.018278	0.00858245	-0.00484779	0.00708701	-0.00573532	0.0148526	0.0271978	-0.0102002	0.0159915	0.479274	0.999693	FALSE
9575	function connectivity	Severity	Visual-Default	4788	-0.0514469	0.0143174	-0.0185647	-0.0572251	0.00909402	-0.0149538	-0.0768411	0.0121783	-0.0926614	0.268482	0.999693	FALSE
9577	function connectivity	Severity	Visual-Default	4789	-0.0142406	0.0143206	4e-05	0.00953172	0.0109115	0.0213414	-0.0280292	-0.00788162	-0.0329678	0.995623	0.999922	FALSE
9579	function connectivity	Severity	Visual-Limbic	4790	-0.0218551	0.0050356	-0.00840974	-0.0389103	-0.000898288	0.0087221	-0.0367126	-0.0124789	0.098283	0.220232	0.999693	FALSE
9581	function connectivity	Severity	Visual-Visual	4791	-0.0123833	0.0144806	0.00104869	-0.0170944	0.00287894	0.0344066	-0.0229205	0.000777276	-0.0614777	0.87838	0.999693	FALSE
9583	function connectivity	Severity	Visual-Visual	4792	-0.00631548	0.0205494	0.00711694	0.0420207	0.00450974	-0.0316326	0.0259512	0.00979594	-0.0585305	0.299059	0.999693	FALSE
9585	function connectivity	Severity	Visual-Default	4793	-0.00672266	0.0201501	0.00671373	0.0589491	0.011455	-0.0217217	0.000373618	0.00215626	0.0546983	0.327416	0.999693	FALSE
9587	function connectivity	Severity	Visual-Default	4794	-0.0295732	0.00521975	-0.0121767	0.0268352	0.00190267	-0.0152392	-0.0540077	-0.0213717	-0.035441	0.1701	0.999693	FALSE
9589	function connectivity	Severity	Visual-Default	4795	-0.00398373	0.0228642	0.00944023	0.0385052	-0.00339511	0.0262494	0.0195569	0.0116898	0.122138	0.168105	0.999693	FALSE
9591	function connectivity	Severity	Visual-Default	4796	-0.00751196	0.0280421	0.0102651	0.0601995	0.0125547	0.0422698	0.0166861	-0.00436153	-0.045464	0.257739	0.999693	FALSE
9593	function connectivity	Severity	Visual-Ventral Attention	4797	-0.00393827	0.022918	0.00948989	0.0685986	0.00562117	0.0240838	-0.00601467	0.00603228	0.0993848	0.16601	0.999693	FALSE
9595	function connectivity	Severity	Visual-Visual	4798	-0.0220459	0.0277153	0.00283474	-0.00625867	0.0239611	0.0193793	-0.0208761	-0.0205568	0.101732	0.823297	0.999693	FALSE
9597	function connectivity	Severity	Visual-Visual	4799	-0.0204881	0.00637607	-0.00705599	-0.0506673	-0.00968146	0.0140704	-0.000934653	-0.00464632	-0.00454916	0.303204	0.999693	FALSE
9599	function connectivity	Severity	Visual-Visual	4800	-0.0235257	0.00333638	-0.0100947	0.0109961	-0.0156419	-0.00373748	0.0288225	-0.0114523	-0.0296435	0.140726	0.999693	FALSE
9601	function connectivity	Severity	Visual-Visual	4801	-0.0282445	-0.00139324	-0.0148189	0.0208778	-0.00744075	0.00579174	-0.0334993	-0.0232499	-0.0114679	0.0305136	0.999693	FALSE
9603	function connectivity	Severity	Visual-Visual	4802	-0.00619236	0.0206639	0.00723579	-0.0172062	0.0126857	0.018248	0.0357779	0.000105582	0.102908	0.290908	0.999693	FALSE
9605	function connectivity	Severity	Visual-Visual	4803	-0.0133964	0.0351112	0.0108574	0.0184354	0.0273553	0.0494407	-0.0592681	0.000695975	0.0202256	0.380274	0.999693	FALSE
9607	function connectivity	Severity	Visual-Visual	4804	-0.00829702	0.0185761	0.00513952	-0.0108351	0.00815649	-0.0234254	0.0109587	0.00737109	-0.0365401	0.45344	0.999693	FALSE
9609	function connectivity	Severity	Visual-Visual	4805	-0.0115442	0.0187411	0.00359844	0.00471583	0.0125411	-0.011216	0.0117442	-0.00658761	0.206606	0.641387	0.999693	FALSE
9611	function connectivity	Severity	Visual-Visual	4806	0.00394071	0.0307977	0.0173692	0.0319192	0.0209099	-0.0201424	0.0321741	0.0160464	0.0392963	0.0112405	0.999693	FALSE
9613	function connectivity	Severity	Visual-Visual	4807	-0.0133612	0.0135045	7.16e-05	-0.00356962	0.00293808	0.0151462	0.02104	-0.00607164	0.0634329	0.991659	0.999902	FALSE
9615	function connectivity	Severity	Visual-Visual	4808	-0.0222269	0.00466001	-0.00878347	-0.0210436	-0.0105999	-0.0343862	-0.00166094	-0.00561638	0.0540274	0.200346	0.999693	FALSE
9617	function connectivity	Severity	Visual-Visual	4809	-0.0376466	0.021707	-0.00796979	-0.0337536	-0.00759435	-0.0664079	0.0212042	0.0231841	-0.049217	0.598642	0.999693	FALSE
9619	function connectivity	Severity	Visual-Visual	4810	-0.00643808	0.020463	0.00701245	-0.0328151	0.00830375	0.015607	-0.0373996	0.00963768	0.145324	0.306862	0.999693	FALSE
9621	function connectivity	Severity	Visual-Visual	4811	-0.00650273	0.0203655	0.00693137	0.0688697	-0.00432223	0.028309	0.00746915	0.00883392	-0.0481439	0.311897	0.999693	FALSE
9623	function connectivity	Severity	Visual-Visual	4812	-0.0203356	0.00663118	-0.00685222	-0.00167437	-0.0112354	0.0153754	-0.0521726	-0.00327015	0.0339386	0.319227	0.999693	FALSE
9625	function connectivity	Severity	Visual-Visual	4813	-0.0348317	0.0117826	-0.0115246	-0.0787347	0.0122	-0.020813	0.00424196	-0.0187304	0.0122605	0.332479	0.999693	FALSE
9627	function connectivity	Severity	Visual-Visual	4814	-0.00140265	0.0348917	0.0167445	0.0220975	-0.00182095	0.0298227	0.0693685	0.0173537	0.0905604	0.0705329	0.999693	FALSE
9629	function connectivity	Severity	Visual-Visual	4815	-0.026177	0.0134126	-0.0063822	-0.0596073	0.0126934	0.00286648	-0.0536493	-0.00648489	0.00853673	0.527434	0.999693	FALSE
9631	function connectivity	Severity	Visual-Visual	4816	-0.0144743	0.0124364	-0.00101897	0.00289749	0.00401713	-0.0244006	0.0206505	-0.00450345	0.00957091	0.882005	0.999693	FALSE
9633	function connectivity	Severity	Visual-Visual	4817	-0.0228049	0.00411265	-0.00934611	0.0658827	-0.00612867	-0.0302393	0.0148432	-0.0162738	-0.0587437	0.173498	0.999693	FALSE
9635	function connectivity	Severity	Visual-Somatomotor	4818	0.00317421	0.0300564	0.0166153	0.0345981	0.0125791	-0.0262727	0.0541895	0.0177611	0.109384	0.0154005	0.999693	FALSE
9637	function connectivity	Severity	Visual-Somatomotor	4819	-0.0237055	0.0123007	-0.00570236	0.0281992	-0.0116338	-0.0713472	0.0136807	0.0041495	-0.00957054	0.534728	0.999693	FALSE
9639	function connectivity	Severity	Visual-Somatomotor	4820	-0.0200908	0.00676142	-0.00666468	-0.00847119	-0.014454	0.0120178	-0.0065613	-0.00443202	0.0768782	0.330593	0.999693	FALSE
9641	function connectivity	Severity	Visual-Somatomotor	4821	-0.00900005	0.0210499	0.00602493	0.0185281	-0.00500256	-0.0223109	0.0133238	0.0151219	0.0487571	0.431906	0.999693	FALSE
9643	function connectivity	Severity	Visual-Somatomotor	4822	-0.0202956	0.00655886	-0.00686835	-0.0265873	-0.00732583	-0.00286216	0.0270953	-0.00716223	-0.0779644	0.316068	0.999693	FALSE
9645	function connectivity	Severity	Visual-Somatomotor	4823	-0.0035673	0.0232914	0.00986206	0.0275431	0.0142093	0.0126616	0.0350571	0.00493449	-0.100746	0.150057	0.999693	FALSE
9647	function connectivity	Severity	Visual-Somatomotor	4824	-0.0206516	0.00619738	-0.00722713	0.0381738	0.00219428	-0.0643838	-0.0380586	-0.00960274	0.0423856	0.291356	0.999693	FALSE
9649	function connectivity	Severity	Visual-Somatomotor	4825	-0.0172405	0.00961677	-0.00381189	0.01745	-0.00216002	-0.00486092	0.0407777	-0.00834004	-0.114227	0.577965	0.999693	FALSE
9651	function connectivity	Severity	Visual-Somatomotor	4826	-0.00984867	0.0170048	0.00357809	-0.015704	0.00934827	-0.0102753	0.0435141	-0.00250536	0.0952083	0.601455	0.999693	FALSE
9653	function connectivity	Severity	Visual-Somatomotor	4827	-0.0209667	0.0058901	-0.0075383	-0.070552	-0.0144033	0.0192612	0.0342338	-0.00272637	-0.103792	0.271217	0.999693	FALSE
9655	function connectivity	Severity	Visual-Somatomotor	4828	-0.0139963	0.0179675	0.00198561	0.0329026	0.00811786	0.0442756	-0.0268598	-0.00902881	-0.0031607	0.807612	0.999693	FALSE
9657	function connectivity	Severity	Visual-Somatomotor	4829	-0.0244981	0.00235341	-0.0110724	0.054575	-0.0194547	-0.0149839	-0.0165597	-0.00974526	0.0146612	0.106008	0.999693	FALSE
9659	function connectivity	Severity	Visual-Somatomotor	4830	-0.0174211	0.017971	0.000274964	-0.0449785	0.0140326	0.0450317	-0.0196073	-0.0054174	-0.134391	0.975705	0.999693	FALSE
9661	function connectivity	Severity	Visual-Somatomotor	4831	-0.014432	0.0124154	-0.00100826	-0.0269351	-0.00169198	0.0188767	-0.00729746	0.000525214	-0.0380031	0.882964	0.999693	FALSE
9663	function connectivity	Severity	Visual-Somatomotor	4832	-0.0109514	0.0159062	0.00247737	0.0722083	-0.00636686	-0.021419	0.03651	0.00245309	0.034644	0.717667	0.999693	FALSE
9665	function connectivity	Severity	Visual-Somatomotor	4833	-0.0261508	0.0156876	-0.00523161	-0.0113279	0.0160555	-0.0584835	-0.0179645	-0.00656682	0.0180507	0.62402	0.999693	FALSE
9667	function connectivity	Severity	Visual-Somatomotor	4834	-0.0104996	0.0163668	0.00293359	-0.024646	0.00132683	0.0404263	-0.038514	0.00781836	-0.117844	0.668633	0.999693	FALSE
9669	function connectivity	Severity	Visual-Somatomotor	4835	-0.0117599	0.0150894	0.00166475	-0.0221195	-0.00394373	0.0315675	0.0262801	0.0039857	-0.10346	0.807968	0.999693	FALSE
9671	function connectivity	Severity	Visual-Somatomotor	4836	-0.00500039	0.0354812	0.0152404	0.0366839	0.0224107	0.0397487	0.0368204	-0.00446255	-0.0202174	0.140007	0.999693	FALSE
9673	function connectivity	Severity	Visual-Somatomotor	4837	-0.00839803	0.0184557	0.00502883	0.0065143	0.0143151	-0.0228768	-0.0108208	0.00482327	-0.122241	0.462903	0.999693	FALSE
9675	function connectivity	Severity	Visual-Somatomotor	4838	-0.021453	0.0054034	-0.00802482	-0.0259481	-0.0134248	0.00426703	-0.0149606	-0.00180407	-0.114052	0.241482	0.999693	FALSE
9677	function connectivity	Severity	Visual-Somatomotor	4839	-0.0176874	0.0091629	-0.00426223	0.0352717	0.00032227	-0.0399881	-0.0354083	-0.00440418	0.0138806	0.533776	0.999693	FALSE
9679	function connectivity	Severity	Visual-Somatomotor	4840	-0.00581793	0.032122	0.013152	0.0389752	-0.000541094	0.0602436	-0.0400011	0.0190898	0.0339292	0.174191	0.999693	FALSE
9681	function connectivity	Severity	Visual-Somatomotor	4841	-0.0110267	0.0158283	0.00240077	0.00848082	-0.000301582	0.0118703	0.0513029	-0.000202739	-0.0612177	0.726015	0.999693	FALSE
9683	function connectivity	Severity	Visual-Dorsal Attention	4842	-0.0237447	0.0198332	-0.00195578	0.0481761	-0.001231	-0.0338926	0.0420843	-0.019634	0.0677657	0.860352	0.999693	FALSE
9685	function connectivity	Severity	Visual-Visual	4843	-0.0186044	0.00826415	-0.00517014	0.00921488	-0.0102351	-0.00261562	-0.051914	-0.00117987	0.126802	0.450678	0.999693	FALSE
9687	function connectivity	Severity	Visual-Dorsal Attention	4844	-0.012499	0.0143582	0.000929599	-0.0145231	0.0104423	0.0271301	-0.0445459	-0.00379671	0.0268137	0.892075	0.999693	FALSE
9689	function connectivity	Severity	Visual-Visual	4845	-0.0153182	0.0144019	-0.000458145	0.00513173	-0.0101325	-0.0314445	-0.00108555	0.00913143	0.0570799	0.951815	0.999693	FALSE
9691	function connectivity	Severity	Visual-Dorsal Attention	4846	-0.00126573	0.0255902	0.0121622	0.0619119	0.00832037	0.00843084	-0.0261022	0.0128609	0.122854	0.0758622	0.999693	FALSE
9693	function connectivity	Severity	Visual-Dorsal Attention	4847	-0.0137223	0.013134	-0.000294156	-0.0535277	-0.00373448	0.0223702	0.00638977	0.00322366	-0.00377704	0.965753	0.999693	FALSE
9695	function connectivity	Severity	Visual-Dorsal Attention	4848	-0.0032033	0.0236467	0.0102217	0.038851	0.00427867	0.0420977	0.0402102	0.00550424	0.0628653	0.13562	0.999693	FALSE
9697	function connectivity	Severity	Visual-Dorsal Attention	4849	-0.024663	0.00219363	-0.0112347	-0.0206037	-0.0106326	-0.0280049	0.0147575	-0.0122737	0.0389606	0.10105	0.999693	FALSE
9699	function connectivity	Severity	Visual-Somatomotor	4850	-0.0281875	-0.0013389	-0.0147632	-0.0152014	-0.0217719	-0.0328715	-0.0194269	-0.00890286	0.0634441	0.0311271	0.999693	FALSE
9701	function connectivity	Severity	Visual-Dorsal Attention	4851	-0.0148824	0.0253749	0.00524623	-0.0455216	-0.0115282	0.0197355	0.0409581	0.0157896	0.0608501	0.609467	0.999693	FALSE
9703	function connectivity	Severity	Visual-Dorsal Attention	4852	-0.0209649	0.0237334	0.00138422	0.0426798	0.0233959	-0.0153756	-0.0363014	-0.0032361	-0.159692	0.90338	0.999693	FALSE
9705	function connectivity	Severity	Visual-Somatomotor	4853	-0.0129035	0.0139575	0.000526969	-0.0494186	0.00140877	-0.0394185	-0.0231265	0.00796767	0.106008	0.938701	0.999693	FALSE
9707	function connectivity	Severity	Visual-Dorsal Attention	4854	-0.0208044	0.00604783	-0.00737831	0.00661076	-0.0108912	-0.0360822	-0.0104953	-0.00341173	0.0313818	0.281438	0.999693	FALSE
9709	function connectivity	Severity	Visual-Dorsal Attention	4855	-0.00836337	0.0204002	0.00601842	0.0315722	-0.00867665	0.0203948	0.0280084	0.00987876	0.0419156	0.412104	0.999693	FALSE
9711	function connectivity	Severity	Visual-Dorsal Attention	4856	-0.00239552	0.031776	0.0146903	-0.000272142	0.0288659	-0.0219373	0.0339059	0.00598239	0.106386	0.0919566	0.999693	FALSE
9713	function connectivity	Severity	Visual-Dorsal Attention	4857	-0.0127178	0.0141358	0.000709011	0.0339969	-0.00309831	0.0242374	0.0380967	-0.00615737	0.0882241	0.917569	0.999693	FALSE
9715	function connectivity	Severity	Visual-Ventral Attention	4858	-0.0121472	0.014717	0.00128491	0.0177236	0.00556035	0.031688	-0.0161114	-0.00503261	0.0274753	0.851277	0.999693	FALSE
9717	function connectivity	Severity	Visual-Ventral Attention	4859	-0.0080231	0.018827	0.00540197	-0.0187504	0.0132164	-0.0444067	0.00750188	0.00692646	-0.00718921	0.430317	0.999693	FALSE
9719	function connectivity	Severity	Visual-Ventral Attention	4860	-0.021886	0.00496373	-0.00846111	0.00635277	-0.000671473	-0.0447607	0.0391359	-0.015131	-0.0179118	0.216725	0.999693	FALSE
9721	function connectivity	Severity	Visual-Ventral Attention	4861	-0.0189745	0.00788066	-0.00554693	-0.0737191	0.00402319	0.0158747	-0.0236141	-0.00670768	-0.0669705	0.418136	0.999693	FALSE
9723	function connectivity	Severity	Visual-Ventral Attention	4862	-0.0136579	0.0132112	-0.000223363	-0.0205412	0.000295	-0.00963423	0.0227605	0.00130557	-0.0801983	0.974004	0.999693	FALSE
9725	function connectivity	Severity	Visual-Ventral Attention	4863	-0.00936084	0.0174952	0.00406719	-0.00535679	0.0132363	0.0344889	-0.004645	-0.00202312	-0.114613	0.552746	0.999693	FALSE
9727	function connectivity	Severity	Visual-Ventral Attention	4864	-0.00626404	0.0206049	0.00717044	-0.0704428	0.0131176	0.0528515	-0.0112053	0.00668378	-0.0529549	0.295515	0.999693	FALSE
9729	function connectivity	Severity	Visual-Ventral Attention	4865	-0.00902063	0.017836	0.00440769	0.0279435	0.0118069	-0.000262511	-0.0188868	-0.00260258	0.157816	0.520006	0.999693	FALSE
9731	function connectivity	Severity	Visual-Ventral Attention	4866	-0.021707	0.00514865	-0.00827916	-0.0397636	-0.00304104	-0.0119453	-0.0274106	-0.00758521	-0.00854086	0.226874	0.999693	FALSE
9733	function connectivity	Severity	Visual-Ventral Attention	4867	0.0022963	0.0291616	0.0157289	-0.000232864	0.00996753	0.0593991	-0.0195212	0.0206212	-0.0540198	0.0217321	0.999693	FALSE
9735	function connectivity	Severity	Visual-Ventral Attention	4868	-0.0171234	0.00972767	-0.00369787	0.0124928	-0.00208096	0.00828915	0.025285	-0.00927196	-0.0305514	0.589305	0.999693	FALSE
9737	function connectivity	Severity	Visual-Ventral Attention	4869	-0.0202386	0.00975645	-0.00524108	-0.0172631	0.00870124	0.0122605	-0.0511807	-0.00987315	-0.091949	0.493385	0.999693	FALSE
9739	function connectivity	Severity	Visual-Ventral Attention	4870	-0.00948127	0.0177804	0.00414959	-0.0185484	-0.00429761	0.0076946	-0.0324305	0.012066	0.158533	0.550732	0.999693	FALSE
9741	function connectivity	Severity	Visual-Ventral Attention	4871	-0.0146542	0.0122157	-0.00121921	-0.0667217	0.00345003	0.0386425	0.00974074	-0.00247874	-0.133103	0.858829	0.999693	FALSE
9743	function connectivity	Severity	Visual-Ventral Attention	4872	-0.0105413	0.016311	0.00288485	-0.0410047	-0.00680298	0.00830559	0.02283	0.0094368	0.0787127	0.673659	0.999693	FALSE
9745	function connectivity	Severity	Visual-Frontoparietal	4873	-0.0073117	0.0467558	0.019722	0.00108414	-0.00562099	0.0500993	0.0774595	0.00663606	0.104645	0.152757	0.999693	FALSE
9747	function connectivity	Severity	Visual-Frontoparietal	4874	-0.0235938	0.0440858	0.010246	0.0631674	-0.00190445	-0.0438211	0.0302372	-0.0129367	0.182878	0.552888	0.999693	FALSE
9749	function connectivity	Severity	Visual-Frontoparietal	4875	-0.010579	0.0162841	0.00285256	0.0136639	0.010301	-0.0212667	0.0315125	-0.00384878	0.0488389	0.677226	0.999693	FALSE
9751	function connectivity	Severity	Visual-Frontoparietal	4876	-0.024355	0.0076572	-0.00834892	0.00465684	-0.000697227	-0.0112303	0.0241201	-0.0208395	0.0410824	0.306623	0.999693	FALSE
9753	function connectivity	Severity	Visual-Frontoparietal	4877	-0.0140365	0.0128149	-0.000610829	-0.0261029	0.0096592	0.0133831	-0.0284942	-0.0029806	-0.117113	0.928945	0.999693	FALSE
9755	function connectivity	Severity	Visual-Ventral Attention	4878	-0.0164945	0.0103543	-0.0030701	-0.0531295	0.00680407	0.00446566	-0.0203785	-0.0053878	-0.00839943	0.653983	0.999693	FALSE
9757	function connectivity	Severity	Visual-Frontoparietal	4879	-0.00696236	0.0198962	0.00646692	-0.0686329	0.00721064	0.00209615	0.0232083	0.0113095	-0.0328885	0.345258	0.999693	FALSE
9759	function connectivity	Severity	Visual-Frontoparietal	4880	-0.0182577	0.0182525	-2.59e-06	0.000703245	0.0175878	-0.0225949	0.00187118	-0.0104025	-0.00369093	0.999778	0.999995	FALSE
9761	function connectivity	Severity	Visual-Limbic	4881	-0.0216596	0.00933438	-0.00616262	0.00654537	-0.0178982	-0.0138716	-0.0192111	0.00397833	0.00223642	0.435738	0.999693	FALSE
9763	function connectivity	Severity	Visual-Limbic	4882	-0.00359656	0.0232551	0.00982928	-0.0436284	0.0084152	0.031971	-0.00420665	0.0137109	0.0115331	0.151309	0.999693	FALSE
9765	function connectivity	Severity	Visual-Limbic	4883	-0.011394	0.0244147	0.00651033	0.0444722	-0.00859194	-0.00254797	-0.0116096	0.0174631	0.0282082	0.476046	0.999693	FALSE
9767	function connectivity	Severity	Visual-Limbic	4884	-0.0161461	0.0137853	-0.00118043	0.0291949	0.00018725	0.041759	0.0185729	-0.0121122	-0.0414838	0.877142	0.999693	FALSE
9769	function connectivity	Severity	Visual-Default	4885	-0.0317465	0.0202605	-0.00574298	-0.00240353	-0.00145829	0.0665998	-0.0485589	-0.0180107	-0.0818751	0.665112	0.999693	FALSE
9771	function connectivity	Severity	Visual-Limbic	4886	-0.0222065	0.00930024	-0.00645311	-0.0274809	-0.0148759	-0.0196698	0.0160331	0.00496066	-0.139929	0.422051	0.999693	FALSE
9773	function connectivity	Severity	Visual-Limbic	4887	-0.0221585	0.00469499	-0.00873178	-0.00689163	0.000498928	-0.0282495	-0.0308961	-0.0122419	0.0395199	0.202445	0.999693	FALSE
9775	function connectivity	Severity	Visual-Limbic	4888	-0.0277755	-0.000929136	-0.0143523	0.0264805	-0.0173826	0.0061514	0.015657	-0.0201479	-0.00399536	0.036115	0.999693	FALSE
9777	function connectivity	Severity	Visual-Limbic	4889	-0.0157297	0.0284625	0.00636638	0.0779517	-0.00162283	0.0294031	0.0239383	-0.0104775	-0.063946	0.572272	0.999693	FALSE
9779	function connectivity	Severity	Visual-Limbic	4890	-0.000969847	0.0258867	0.0124584	0.0239138	0.00648267	0.0260868	-0.00267249	0.0168485	-0.0590902	0.069002	0.999693	FALSE
9781	function connectivity	Severity	Visual-Limbic	4891	-0.0129607	0.0138928	0.000466042	0.0583791	0.00862119	-0.0305817	-0.0234617	-0.00409815	-0.0164871	0.945762	0.999693	FALSE
9783	function connectivity	Severity	Visual-Dorsal Attention	4892	-0.0151738	0.0323788	0.00860251	0.0498617	0.0112154	0.0330484	0.0418064	-0.0149589	-0.106499	0.478241	0.999693	FALSE
9785	function connectivity	Severity	Visual-Dorsal Attention	4893	-0.00761609	0.0220716	0.00722778	-0.0401388	0.0184566	0.0487492	-0.0456914	0.00419514	-0.0187261	0.339908	0.999693	FALSE
9787	function connectivity	Severity	Visual-Dorsal Attention	4894	-0.0373774	0.0377108	0.000166705	-0.0113591	-0.00414814	-0.0837082	0.0614779	0.0160257	0.0584079	0.993056	0.999902	FALSE
9789	function connectivity	Severity	Visual-Dorsal Attention	4895	-0.0122315	0.014625	0.00119677	-0.0388785	0.0100795	-0.0462909	0.000992849	0.0013733	0.0963962	0.861332	0.999693	FALSE
9791	function connectivity	Severity	Visual-Dorsal Attention	4896	-0.0189289	0.00793868	-0.00549511	0.0327094	-0.00232349	-0.0337757	0.00154006	-0.00649155	-0.111193	0.422712	0.999693	FALSE
9793	function connectivity	Severity	Visual-Ventral Attention	4897	-0.0144016	0.012448	-0.000976804	0.00755562	-0.00303166	-0.0653026	0.0335539	0.00222163	0.0761687	0.886599	0.999693	FALSE
9795	function connectivity	Severity	Visual-Frontoparietal	4898	-0.0169789	0.00986763	-0.00355566	0.0240958	-0.00671624	-0.0289808	-0.00480412	-0.00158542	0.0481845	0.603643	0.999693	FALSE
9797	function connectivity	Severity	Visual-Dorsal Attention	4899	-0.0134863	0.0133724	-5.69e-05	-0.0348404	0.0128684	-0.0194515	-0.0514008	0.000147761	-0.0160309	0.993373	0.999902	FALSE
9799	function connectivity	Severity	Visual-Frontoparietal	4900	-0.0189699	0.0250628	0.00304644	0.0178405	-0.009115	0.0624316	0.0365451	-0.00670599	-0.147318	0.786235	0.999693	FALSE
9801	function connectivity	Severity	Visual-Frontoparietal	4901	-0.0366715	0.0141862	-0.0112426	-0.0807004	-0.0252473	-0.00167585	0.000275036	0.0112905	0.0400182	0.386193	0.999693	FALSE
9803	function connectivity	Severity	Visual-Frontoparietal	4902	-0.0130953	0.01623	0.00156736	-0.000497749	0.0163455	-0.0103569	-0.0145332	-0.00272371	-0.155257	0.83405	0.999693	FALSE
9805	function connectivity	Severity	Visual-Default	4903	-0.0145445	0.0123123	-0.00111611	0.0767716	-0.000489622	0.0121998	-0.0107448	-0.00876623	0.0482916	0.870594	0.999693	FALSE
9807	function connectivity	Severity	Visual-Frontoparietal	4904	-0.0152032	0.0149589	-0.000122187	0.00625576	-0.00750905	-0.0239065	-0.0181122	0.0110583	-0.0444881	0.98733	0.999693	FALSE
9809	function connectivity	Severity	Visual-Frontoparietal	4905	-0.00520342	0.0216501	0.00822336	0.0534576	0.00561679	-0.0619843	0.00940728	0.0131552	0.0441767	0.229984	0.999693	FALSE
9811	function connectivity	Severity	Visual-Frontoparietal	4906	-0.0219477	0.00491352	-0.00851711	-0.00734995	-0.0137256	-0.066251	0.0271186	-0.00141662	-0.0477944	0.213897	0.999693	FALSE
9813	function connectivity	Severity	Visual-Frontoparietal	4907	-0.0347347	0.0270294	-0.00385265	-0.10109	0.00598975	0.00278086	0.0356338	-0.00755385	0.0990617	0.806834	0.999693	FALSE
9815	function connectivity	Severity	Visual-Frontoparietal	4908	-0.0336857	0.0282072	-0.00273924	-0.0141796	0.024184	-0.0183946	-0.070435	0.0226196	-0.0479321	0.862269	0.999693	FALSE
9817	function connectivity	Severity	Visual-Frontoparietal	4909	-0.0115277	0.0153288	0.00190057	0.0211596	0.0042026	-0.0170742	0.00132432	0.000175454	0.0423527	0.78147	0.999693	FALSE
9819	function connectivity	Severity	Visual-Frontoparietal	4910	-0.0204393	0.00641473	-0.00701229	-0.0250632	-0.00609486	-0.0279413	-0.00860094	-0.00558041	0.0867671	0.306027	0.999693	FALSE
9821	function connectivity	Severity	Visual-Frontoparietal	4911	-0.0151708	0.011683	-0.00174387	0.0454453	-0.00237009	0.000981868	-0.0300052	-0.00368158	0.0547835	0.799065	0.999693	FALSE
9823	function connectivity	Severity	Visual-Frontoparietal	4912	-0.0132172	0.013635	0.000208874	-0.0113781	-0.00771417	0.0201365	-0.00503031	0.00384954	0.0669597	0.975675	0.999693	FALSE
9825	function connectivity	Severity	Visual-Default	4913	-0.0028807	0.0239848	0.010552	-0.0088721	0.00777404	0.0696054	-0.0193387	0.010217	0.0216839	0.123647	0.999693	FALSE
9827	function connectivity	Severity	Visual-Frontoparietal	4914	-0.00544707	0.021413	0.00798297	-0.0202422	0.0130524	0.00611154	0.0430255	0.00494717	-0.0596575	0.244009	0.999693	FALSE
9829	function connectivity	Severity	Visual-Default	4915	-0.010599	0.0162565	0.00282874	0.0324128	0.00970663	-0.00519638	0.0118158	-0.00244668	-0.0948865	0.679685	0.999693	FALSE
9831	function connectivity	Severity	Visual-Frontoparietal	4916	-0.021853	0.00499933	-0.00842682	-0.028247	-0.0186958	0.0556803	0.0239813	-0.00915586	-0.00574475	0.218639	0.999693	FALSE
9833	function connectivity	Severity	Visual-Frontoparietal	4917	-0.0212264	0.00562276	-0.00780182	-0.0103924	-0.00478209	-0.0304459	0.0220213	-0.00958996	-0.0259412	0.254682	0.999693	FALSE
9835	function connectivity	Severity	Visual-Default	4918	-0.0261203	0.0146592	-0.00573053	0.0417007	-0.0275412	-0.0175633	0.0140055	-0.00337513	0.121127	0.581738	0.999693	FALSE
9837	function connectivity	Severity	Visual-Default	4919	-0.00545165	0.0214005	0.00797441	0.00345919	0.00910055	0.0416952	-0.0118854	0.00690785	-0.0606845	0.244375	0.999693	FALSE
9839	function connectivity	Severity	Visual-Default	4920	-0.011211	0.0156529	0.00222095	-0.0610552	0.00293713	0.0450457	0.0352858	-0.00146579	0.0449276	0.745879	0.999693	FALSE
9841	function connectivity	Severity	Visual-Default	4921	-0.0177029	0.00916503	-0.00426893	-0.00225517	0.0011252	-0.0114139	-0.0105837	-0.00710609	0.00790567	0.533403	0.999693	FALSE
9843	function connectivity	Severity	Visual-Default	4922	-0.020672	0.0119989	-0.00433657	-0.0239958	-0.0138636	-0.0301127	0.0032166	0.00784354	0.027092	0.602846	0.999693	FALSE
9845	function connectivity	Severity	Visual-Default	4923	-0.0167419	0.0101086	-0.00331665	-0.0680525	-0.00647028	0.0263709	-0.0346213	0.00410801	-0.0473838	0.628243	0.999693	FALSE
9847	function connectivity	Severity	Visual-Default	4924	-0.0322144	-0.00536045	-0.0187874	0.0375687	-0.0159671	0.0139672	-0.0259015	-0.0266041	-0.0874477	0.00609847	0.999693	FALSE
9849	function connectivity	Severity	Visual-Default	4925	-0.0192439	0.00760927	-0.00581732	0.00924282	-0.00192435	0.0235373	-0.00895742	-0.0144642	0.115003	0.395775	0.999693	FALSE
9851	function connectivity	Severity	Visual-Default	4926	-0.0283623	0.00331433	-0.012524	-0.0178857	-0.0134281	-0.0407955	-0.0694028	-0.000870657	0.0241804	0.121184	0.999693	FALSE
9853	function connectivity	Severity	Visual-Default	4927	-0.0322259	0.0168118	-0.00770706	-0.0716404	0.00821846	-0.0206274	-0.0355068	0.0118052	-0.035055	0.537842	0.999693	FALSE
9855	function connectivity	Severity	Visual-Default	4928	-0.00121224	0.0256367	0.0122122	0.0346044	0.0106354	0.0532753	-0.0452009	0.0133123	-0.0495786	0.0745899	0.999693	FALSE
9857	function connectivity	Severity	Visual-Default	4929	-0.0104946	0.0163546	0.00292998	0.005744	-0.00309492	-0.0329071	0.0529603	0.00745662	-0.0603613	0.668818	0.999693	FALSE
9859	function connectivity	Severity	Visual-Default	4930	-0.0134599	0.0133922	-3.39e-05	0.00558754	0.00263291	0.0028011	-0.00818139	-0.0010666	-0.0507455	0.996056	0.999922	FALSE
9861	function connectivity	Severity	Visual-Default	4931	-0.0213051	0.0119009	-0.00470211	-0.000245653	-0.0169726	-0.017827	-0.00500992	0.00723388	-0.0193043	0.578841	0.999693	FALSE
9863	function connectivity	Severity	Visual-Default	4932	-0.0152495	0.0116029	-0.0018233	-0.0291951	0.00675612	-0.0249848	-0.0168646	-0.00247598	0.0218885	0.790111	0.999693	FALSE
9865	function connectivity	Severity	Visual-Default	4933	0.00161983	0.0284699	0.0150449	0.0616463	0.0134772	0.0075785	0.0415554	0.010917	0.0296192	0.0280599	0.999693	FALSE
9867	function connectivity	Severity	Visual-Default	4934	-0.0118109	0.0163438	0.00226645	-0.0150648	0.0127916	0.0321358	0.00262529	-0.00534425	-0.102074	0.752341	0.999693	FALSE
9869	function connectivity	Severity	Visual-Default	4935	-0.0113385	0.0203268	0.00449413	0.0414672	-0.0101058	0.0299938	-0.0267918	0.0091261	0.109821	0.577979	0.999693	FALSE
9871	function connectivity	Severity	Visual-Frontoparietal	4936	-0.0148987	0.0190828	0.00209202	-0.029967	0.0167154	0.00727199	0.0176805	-0.00794535	-0.0239486	0.809304	0.999693	FALSE
9873	function connectivity	Severity	Visual-Default	4937	-0.012515	0.0143383	0.000911652	0.0102891	-0.00819159	-0.0111757	0.00190181	0.00559322	0.128579	0.894131	0.999693	FALSE
9875	function connectivity	Severity	Visual-Default	4938	-0.0153558	0.0114988	-0.00192848	0.0193168	0.00173274	0.0305696	-0.0066661	-0.008262	-0.0468279	0.778329	0.999693	FALSE
9877	function connectivity	Severity	Visual-Default	4939	-0.0147998	0.0155828	0.000391516	-0.000941719	-0.00797487	-0.0309572	0.0142521	0.0110144	-0.0607511	0.959714	0.999693	FALSE
9879	function connectivity	Severity	Visual-Visual	4940	-0.01278	0.0140728	0.000646377	0.00164261	-0.00343547	0.0270048	-0.0124084	0.00285237	-0.061439	0.924825	0.999693	FALSE
9881	function connectivity	Severity	Visual-Default	4941	-0.0131959	0.0136642	0.000234136	-0.0281567	0.00742498	-0.039413	0.013711	0.00278754	-0.149295	0.972742	0.999693	FALSE
9883	function connectivity	Severity	Visual-Default	4942	-0.0263555	0.000507933	-0.0129238	-0.038444	-0.00911402	-0.0452265	0.0108596	-0.0106998	-0.111231	0.0593157	0.999693	FALSE
9885	function connectivity	Severity	Visual-Somatomotor	4943	-0.0142574	0.0126112	-0.000823067	-0.0405565	0.00567528	0.0130049	-0.0399174	-0.000467292	-0.00223636	0.90442	0.999693	FALSE
9887	function connectivity	Severity	Visual-Default	4944	-0.0162491	0.0106262	-0.00281143	0.0441808	-0.00388212	-0.00548734	-0.0336661	-0.00391901	0.0695339	0.681758	0.999693	FALSE
9889	function connectivity	Severity	Visual-Ventral Attention	4945	-0.00806149	0.0187844	0.00536146	-0.0287793	0.00869608	-0.00420002	-0.0186292	0.00754737	0.0692587	0.43371	0.999693	FALSE
9891	function connectivity	Severity	Visual-Somatomotor	4946	-0.0178498	0.00900792	-0.00442096	0.0171217	-0.00451905	0.0145056	-0.014412	-0.00581055	-0.07803	0.518768	0.999693	FALSE
9893	function connectivity	Severity	Visual-Default	4947	-0.00588395	0.0209759	0.00754598	-0.00119671	0.00438105	0.0254608	0.0350437	0.00697954	-0.0361623	0.270784	0.999693	FALSE
9895	function connectivity	Severity	Visual-Visual	4948	-0.00933133	0.0175366	0.00410262	-0.0314823	0.0126897	0.0238951	-0.00820461	4.4e-05	-0.0114289	0.549469	0.999693	FALSE
9897	function connectivity	Severity	Visual-Visual	4949	-0.00749365	0.0193807	0.0059435	-0.00431833	0.0117986	-0.0135849	-0.012879	0.00437776	0.116666	0.385981	0.999693	FALSE
9899	function connectivity	Severity	Visual-Somatomotor	4950	-0.0131687	0.013689	0.000260147	-0.0246203	0.0104481	0.00882042	-0.0070215	-0.00254583	-0.166755	0.969712	0.999693	FALSE
9901	function connectivity	Severity	Visual-Somatomotor	4951	-0.0199603	0.00696371	-0.00649832	0.0144661	-0.00862235	-0.0135309	0.0085862	-0.00625874	-0.0627708	0.344096	0.999693	FALSE
9903	function connectivity	Severity	Visual-Somatomotor	4952	-0.0157467	0.0111215	-0.00231259	0.0336877	-0.00301954	0.0101362	0.0285906	-0.00843125	-0.00264905	0.73582	0.999693	FALSE
9905	function connectivity	Severity	Visual-Somatomotor	4953	-0.0120811	0.0147795	0.00134921	-0.0393775	0.0124196	-0.0050841	0.0100962	-0.00414952	0.0460605	0.843906	0.999693	FALSE
9907	function connectivity	Severity	Visual-Somatomotor	4954	-0.0146656	0.01433	-0.000167814	0.0430436	-0.0146188	0.00430406	0.0220893	0.00365456	0.00547814	0.9819	0.999693	FALSE
9909	function connectivity	Severity	Visual-Somatomotor	4955	0.00338897	0.0302444	0.0168167	0.0388385	0.0161643	-0.026693	0.00501314	0.0206993	0.0402075	0.0141029	0.999693	FALSE
9911	function connectivity	Severity	Visual-Somatomotor	4956	-0.0267349	0.0246459	-0.00104449	0.0796009	-0.0125204	-0.0492624	0.00174961	-0.00674282	0.0996328	0.936487	0.999693	FALSE
9913	function connectivity	Severity	Visual-Somatomotor	4957	-0.0229113	0.00393679	-0.00948727	0.0258269	-0.0114092	0.015341	-0.0654508	-0.00731328	-0.0890754	0.165998	0.999693	FALSE
9915	function connectivity	Severity	Visual-Somatomotor	4958	-0.0144474	0.0124054	-0.001021	-0.0236152	0.00145765	0.0716086	-0.012854	-0.00658812	-0.0578634	0.881519	0.999693	FALSE
9917	function connectivity	Severity	Visual-Somatomotor	4959	-0.0179994	0.00885396	-0.0045727	-0.023064	-0.0147447	0.0409365	-0.0296143	5.31e-05	0.069576	0.504451	0.999693	FALSE
9919	function connectivity	Severity	Visual-Somatomotor	4960	-0.00921198	0.0191478	0.00496788	0.0125595	-0.00384147	0.00124512	-0.0188489	0.0144272	-0.0457178	0.492291	0.999693	FALSE
9921	function connectivity	Severity	Visual-Somatomotor	4961	-0.0178978	0.0238783	0.00299025	0.0260175	-0.0194135	-0.0137885	0.0351135	0.00663999	0.163389	0.779032	0.999693	FALSE
9923	function connectivity	Severity	Visual-Somatomotor	4962	-0.0185124	0.00835257	-0.00507994	0.0195075	-0.00529126	-0.0316524	-0.028685	-0.00274075	0.0352659	0.458558	0.999693	FALSE
9925	function connectivity	Severity	Visual-Somatomotor	4963	-0.0164142	0.0104344	-0.00298988	-0.0467451	0.00236527	-0.0459291	-0.00924233	0.000745519	0.0452009	0.662455	0.999693	FALSE
9927	function connectivity	Severity	Visual-Somatomotor	4964	-0.0261381	0.0274922	0.000677071	-0.0505195	-0.0122716	-0.0168077	0.0725218	0.0151345	-0.0414829	0.96053	0.999693	FALSE
9929	function connectivity	Severity	Visual-Somatomotor	4965	-0.0141681	0.0126855	-0.000741322	0.025815	-0.00166782	-0.0326055	0.00725443	0.000928557	-0.0264228	0.913826	0.999693	FALSE
9931	function connectivity	Severity	Visual-Somatomotor	4966	-0.0178975	0.0159704	-0.000963528	0.021225	-0.0125101	0.000317928	-0.0289399	0.0111767	-0.060574	0.911204	0.999693	FALSE
9933	function connectivity	Severity	Visual-Somatomotor	4967	-0.000427251	0.0264228	0.0129978	-0.0254535	0.023538	-0.0162049	0.0233967	0.0111744	-0.0173437	0.0577504	0.999693	FALSE
9935	function connectivity	Severity	Visual-Somatomotor	4968	-0.01158	0.0152784	0.00184918	-0.0167791	0.00238978	0.0521839	-0.0502875	0.00454042	-0.14247	0.787249	0.999693	FALSE
9937	function connectivity	Severity	Visual-Somatomotor	4969	-0.0225717	0.00428244	-0.00914461	-0.0684274	0.00313065	-0.0415843	-0.0172898	-0.00874409	-0.0369781	0.181925	0.999693	FALSE
9939	function connectivity	Severity	Visual-Somatomotor	4970	-0.00560894	0.0364408	0.0154159	-0.00376391	-0.00558472	0.0331383	0.0672309	0.0226997	-0.0148437	0.150692	0.999693	FALSE
9941	function connectivity	Severity	Visual-Somatomotor	4971	-0.00800243	0.0188595	0.00542854	0.0514525	-0.00321768	0.0360418	0.0116353	0.00348433	0.0565564	0.428256	0.999693	FALSE
9943	function connectivity	Severity	Visual-Somatomotor	4972	-0.0125279	0.0152486	0.00136033	-0.0157079	0.0139579	0.0142579	-0.0179794	-0.00474408	-0.0650559	0.847762	0.999693	FALSE
9945	function connectivity	Severity	Visual-Somatomotor	4973	-0.0307188	-0.00377916	-0.017249	-0.0454688	-0.0276239	-0.0147495	0.00587406	-0.00998388	-0.025338	0.0120779	0.999693	FALSE
9947	function connectivity	Severity	Visual-Somatomotor	4974	-0.0173224	0.00952618	-0.0038981	0.0046305	-0.0132176	-0.00999269	0.00117357	-0.00054054	0.154277	0.569269	0.999693	FALSE
9949	function connectivity	Severity	Visual-Somatomotor	4975	-0.0136842	0.0137527	3.42e-05	0.00992965	0.0110964	-0.0110945	0.0128452	-0.00741963	-0.0618855	0.996099	0.999922	FALSE
9951	function connectivity	Severity	Visual-Somatomotor	4976	-0.0118537	0.0149959	0.00157107	0.00342517	0.00587826	-0.0272565	0.00471434	0.000686292	0.0280104	0.818582	0.999693	FALSE
9953	function connectivity	Severity	Visual-Visual	4977	-0.0400951	0.0283968	-0.00584915	-0.0348301	0.00997375	-0.0458257	0.0807541	-0.0227784	-0.0429659	0.737807	0.999693	FALSE
9955	function connectivity	Severity	Visual-Dorsal Attention	4978	-0.00903151	0.0178144	0.00439145	0.0394882	0.00709205	0.0136446	-0.00719485	-0.00182379	0.105893	0.521379	0.999693	FALSE
9957	function connectivity	Severity	Visual-Visual	4979	-0.0217707	0.0395502	0.00888979	0.0974126	-0.016093	0.0166844	0.0229382	-0.00664663	-0.0537546	0.569846	0.999693	FALSE
9959	function connectivity	Severity	Visual-Dorsal Attention	4980	-0.00966421	0.0171923	0.00376407	-0.00276997	0.00296103	0.0269694	0.0137791	0.000808395	0.0505578	0.582734	0.999693	FALSE
9961	function connectivity	Severity	Visual-Visual	4981	-0.0103427	0.0165072	0.0030823	0.0107704	0.00103857	0.0145436	-0.002696	0.00176373	0.091621	0.652712	0.999693	FALSE
9963	function connectivity	Severity	Visual-Dorsal Attention	4982	-0.0179106	0.00894427	-0.00448316	0.0269646	0.00547837	-0.0372406	-0.0678955	-0.00520208	0.00367806	0.512858	0.999693	FALSE
9965	function connectivity	Severity	Visual-Dorsal Attention	4983	-0.0143801	0.0124982	-0.000940983	0.0402438	-0.00684038	0.0312944	-0.00584293	-0.00439551	0.0980525	0.890847	0.999693	FALSE
9967	function connectivity	Severity	Visual-Dorsal Attention	4984	-0.00523048	0.0496292	0.0221994	0.0958018	-0.00329155	0.0390381	0.0290018	0.00634593	0.0634385	0.112688	0.999693	FALSE
9969	function connectivity	Severity	Visual-Dorsal Attention	4985	-0.00780187	0.0271056	0.00965185	0.0123573	-0.0068049	0.0601413	-0.00300997	0.0133775	0.0721586	0.27843	0.999693	FALSE
9971	function connectivity	Severity	Visual-Somatomotor	4986	-0.0244242	0.0158573	-0.00428344	-0.0214232	0.00803812	-0.0331664	0.0457201	-0.0183101	0.0623778	0.676799	0.999693	FALSE
9973	function connectivity	Severity	Visual-Dorsal Attention	4987	-0.0174686	0.00942107	-0.00402377	-0.00153163	-0.00977547	0.0258706	0.00329013	-0.00458404	0.0367316	0.557487	0.999693	FALSE
9975	function connectivity	Severity	Visual-Dorsal Attention	4988	-0.000211386	0.0266423	0.0132154	0.00672247	0.0120368	0.0195128	0.0172458	0.0108449	0.171353	0.0537175	0.999693	FALSE
9977	function connectivity	Severity	Visual-Somatomotor	4989	-0.0155011	0.0113595	-0.00207079	-0.0327975	-9.05e-05	-0.0462873	0.00264041	0.00170227	0.0770272	0.762498	0.999693	FALSE
9979	function connectivity	Severity	Visual-Dorsal Attention	4990	-0.0265914	0.00026333	-0.013164	-0.0740922	-0.00988696	-0.0376871	-0.0215001	-0.0094429	0.0922715	0.0546654	0.999693	FALSE
9981	function connectivity	Severity	Visual-Dorsal Attention	4991	-0.0180792	0.00904453	-0.00451732	0.00923673	0.00129976	0.0341901	-0.0113431	-0.0135459	0.0280171	0.513856	0.999693	FALSE
9983	function connectivity	Severity	Visual-Dorsal Attention	4992	-0.0322213	0.030579	-0.000821138	-0.0342087	-0.000318193	0.0470507	-0.0779988	0.00956322	0.104887	0.959123	0.999693	FALSE
9985	function connectivity	Severity	Visual-Ventral Attention	4993	-0.0270111	-0.000148898	-0.01358	-0.0190658	-0.00688576	0.0232254	-0.0719389	-0.0175948	0.0437641	0.0475137	0.999693	FALSE
9987	function connectivity	Severity	Visual-Ventral Attention	4994	-0.0162405	0.0221751	0.00296733	-0.0343726	-0.00251315	0.00441978	-0.031755	0.0205845	0.00155217	0.762052	0.999693	FALSE
9989	function connectivity	Severity	Visual-Ventral Attention	4995	-0.00931658	0.0175404	0.00411193	0.0532441	-0.00162537	0.0323393	-0.000214689	-0.000302079	0.131856	0.548401	0.999693	FALSE
9991	function connectivity	Severity	Visual-Ventral Attention	4996	-0.0205198	0.00633087	-0.00709446	-0.0143648	0.00209434	-0.0502838	-0.0616001	-0.00466808	0.039653	0.300333	0.999693	FALSE
9993	function connectivity	Severity	Visual-Ventral Attention	4997	-0.0128929	0.0139606	0.000533879	-0.0238018	-0.00398119	-0.0165168	0.0251117	0.00715777	-0.117178	0.937881	0.999693	FALSE
9995	function connectivity	Severity	Visual-Ventral Attention	4998	-0.00794307	0.0189086	0.00548276	0.0122149	0.00308704	-0.0116989	0.0428737	0.00530207	0.00250594	0.42348	0.999693	FALSE
9997	function connectivity	Severity	Visual-Ventral Attention	4999	-0.00464395	0.0222112	0.00878365	0.01945	0.0174606	0.00896787	0.016881	0.00099881	0.0228402	0.199805	0.999693	FALSE
9999	function connectivity	Severity	Visual-Ventral Attention	5000	-0.0441059	0.0279817	-0.0080621	-0.0180291	-0.0177635	-0.0828178	0.0597326	-0.0043665	0.0877987	0.6611	0.999693	FALSE
10001	function connectivity	Severity	Visual-Ventral Attention	5001	-0.00311291	0.0237405	0.0103138	0.0537929	0.00225987	0.0383389	0.00325773	0.0112094	-0.0394593	0.132181	0.999693	FALSE
10003	function connectivity	Severity	Visual-Ventral Attention	5002	-0.0133753	0.0135018	6.33e-05	-0.0455017	0.00866399	-0.00556976	0.00703354	-0.00219531	-0.0198677	0.992637	0.999902	FALSE
10005	function connectivity	Severity	Visual-Ventral Attention	5003	-0.0183714	0.0291118	0.00537022	0.0657152	-0.000406123	0.0566825	-0.0389926	-0.00510056	-0.0684104	0.657524	0.999693	FALSE
10007	function connectivity	Severity	Visual-Ventral Attention	5004	-0.0120921	0.0147562	0.00133207	-0.0204234	-0.00657403	-0.0268393	0.0207492	0.00950621	0.0145786	0.845796	0.999693	FALSE
10009	function connectivity	Severity	Visual-Frontoparietal	5005	-0.00984997	0.0170068	0.00357843	-0.0415582	0.0112503	-0.0562006	0.0043964	0.00834848	-0.0351066	0.601464	0.999693	FALSE
10011	function connectivity	Severity	Visual-Ventral Attention	5006	-0.00842258	0.0184322	0.00500479	0.00534166	-0.00610529	0.0191805	0.0125552	0.0113596	-0.0387801	0.465061	0.999693	FALSE
10013	function connectivity	Severity	Visual-Ventral Attention	5007	-0.0164936	0.0103617	-0.00306594	0.0413013	0.000106374	-0.0263206	-0.0279546	-0.00220881	-0.115036	0.6545	0.999693	FALSE
10015	function connectivity	Severity	Visual-Frontoparietal	5008	-0.0349706	0.0169245	-0.00902302	-0.011394	0.00879623	0.0422556	-0.0691512	-0.0198065	-0.0597125	0.495518	0.999693	FALSE
10017	function connectivity	Severity	Visual-Limbic	5009	-0.0106731	0.0161865	0.0027567	0.0313003	0.00358479	0.0350945	-0.0236223	-0.00242516	0.084071	0.687451	0.999693	FALSE
10019	function connectivity	Severity	Visual-Limbic	5010	-0.0191683	0.00768488	-0.0057417	0.013143	-0.0121396	-0.0144413	0.0170632	-0.00357111	-0.0157873	0.401945	0.999693	FALSE
10021	function connectivity	Severity	Visual-Limbic	5011	-0.0261333	0.0222336	-0.00194986	0.0520627	-0.0306465	0.00149359	0.0226907	-0.00211481	0.0319947	0.874435	0.999693	FALSE
10023	function connectivity	Severity	Visual-Limbic	5012	-0.0123719	0.0170685	0.00234829	0.0274287	0.0152083	0.00178598	-0.0328387	-0.00428257	-0.0666771	0.754531	0.999693	FALSE
10025	function connectivity	Severity	Visual-Limbic	5013	-0.0152701	0.0115844	-0.00184285	-0.0197283	-0.00666913	-0.0212595	0.0307013	0.00145798	0.0376776	0.78793	0.999693	FALSE
10027	function connectivity	Severity	Visual-Limbic	5014	-0.0202382	0.00661692	-0.00681064	-0.0178159	-0.0033917	0.0115032	-0.0632356	-0.00398956	-0.0948739	0.320164	0.999693	FALSE
10029	function connectivity	Severity	Visual-Limbic	5015	-0.00752189	0.0193308	0.00590445	0.0073448	-0.000596827	0.0448802	0.00404822	0.00640264	0.0113019	0.388728	0.999693	FALSE
10031	function connectivity	Severity	Visual-Limbic	5016	-0.0422899	0.0263895	-0.0079502	-0.0829603	0.00637343	0.0396489	0.0263165	-0.00350417	-0.1644	0.649999	0.999693	FALSE
10033	function connectivity	Severity	Visual-Limbic	5017	-0.0252795	0.00897627	-0.0081516	-0.000113524	0.00703504	-0.0321693	-0.0232043	-0.0176464	0.0737425	0.350924	0.999693	FALSE
10035	function connectivity	Severity	Visual-Frontoparietal	5018	-0.0123705	0.0144793	0.00105443	-0.0284095	0.00348344	0.0112055	-0.0584943	0.00536087	0.0139162	0.877656	0.999693	FALSE
10037	function connectivity	Severity	Visual-Frontoparietal	5019	-0.00201415	0.0248413	0.0114136	0.0154	0.00745626	0.0207062	0.0598373	0.00988638	-0.0534091	0.0957193	0.999693	FALSE
10039	function connectivity	Severity	Visual-Frontoparietal	5020	-0.0239285	0.0144618	-0.00473337	0.0336693	-0.0223407	-0.0342848	0.0415776	-0.00269209	0.0941193	0.628875	0.999693	FALSE
10041	function connectivity	Severity	Visual-Dorsal Attention	5021	-0.0185236	0.00833386	-0.00509489	-0.00106556	0.000894876	-0.045735	-0.00741533	-0.00287187	-0.143913	0.45711	0.999693	FALSE
10043	function connectivity	Severity	Visual-Dorsal Attention	5022	-0.0118959	0.014958	0.00153109	-0.0116034	0.013489	-0.0281037	-0.0360617	0.00112677	-0.0413714	0.823149	0.999693	FALSE
10045	function connectivity	Severity	Visual-Dorsal Attention	5023	-0.0131833	0.0136735	0.000245118	0.00805357	-0.00292253	0.00839581	-0.0235714	0.00382514	-0.0493252	0.971461	0.999693	FALSE
10047	function connectivity	Severity	Visual-Frontoparietal	5024	-0.0108746	0.0159836	0.00255451	0.021335	-0.0077125	0.0182444	0.0344762	0.00558553	-0.0900403	0.709275	0.999693	FALSE
10049	function connectivity	Severity	Visual-Ventral Attention	5025	-0.017862	0.00899547	-0.00443327	-0.0204765	-0.0125443	0.0101167	0.0464607	-0.00113586	-0.141784	0.517601	0.999693	FALSE
10051	function connectivity	Severity	Visual-Frontoparietal	5026	-0.0100497	0.0168194	0.00338484	-0.0261912	0.00213872	0.016559	-0.0106328	0.00336393	0.176729	0.621438	0.999693	FALSE
10053	function connectivity	Severity	Visual-Frontoparietal	5027	-0.0179304	0.00891975	-0.00450534	-0.0275723	-0.00590353	0.0218183	-0.0383246	-0.000900537	-0.0485603	0.510701	0.999693	FALSE
10055	function connectivity	Severity	Visual-Dorsal Attention	5028	-0.00210078	0.0247554	0.0113273	-0.0280815	0.0168745	-0.0073461	-0.013559	0.0157515	-0.0641364	0.0982631	0.999693	FALSE
10057	function connectivity	Severity	Visual-Frontoparietal	5029	-0.00986838	0.0169961	0.00356385	0.0118242	0.000818228	-0.0124137	-0.0236029	0.00756041	0.0777378	0.60305	0.999693	FALSE
10059	function connectivity	Severity	Visual-Default	5030	-0.00860758	0.0182445	0.00481847	-0.00599059	0.0141744	0.0016665	-0.047982	0.00326466	0.0423263	0.4818	0.999693	FALSE
10061	function connectivity	Severity	Visual-Frontoparietal	5031	-0.0100209	0.016835	0.00340702	0.0346115	0.00556203	0.0082223	0.0102759	-0.00184236	0.0230775	0.618982	0.999693	FALSE
10063	function connectivity	Severity	Visual-Frontoparietal	5032	-0.00910529	0.0177472	0.00432097	0.0182716	0.00705028	-0.012645	0.00983318	0.00278433	-0.0036777	0.528188	0.999693	FALSE
10065	function connectivity	Severity	Visual-Frontoparietal	5033	-0.0111186	0.015738	0.00230968	0.00449746	-0.00276091	0.0121815	-0.00838936	0.00548192	0.00690199	0.736029	0.999693	FALSE
10067	function connectivity	Severity	Visual-Frontoparietal	5034	-0.0180334	0.0191267	0.000546677	0.0553525	-0.0173061	-0.00597271	-0.0152777	0.00532091	0.145807	0.954013	0.999693	FALSE
10069	function connectivity	Severity	Visual-Frontoparietal	5035	-0.0303853	-0.00353854	-0.0169619	0.00404159	-0.0166221	-0.0156826	0.00227026	-0.0212601	0.0257415	0.013263	0.999693	FALSE
10071	function connectivity	Severity	Visual-Default	5036	-0.0129822	0.0138835	0.000450632	0.0288752	-0.00815576	0.0179528	0.0177887	0.00248407	-0.0836187	0.947576	0.999693	FALSE
10073	function connectivity	Severity	Visual-Frontoparietal	5037	-0.0255934	0.0184619	-0.00356571	0.00268237	0.00161825	-0.0753501	0.00961792	0.0103699	-0.0335009	0.75104	0.999693	FALSE
10075	function connectivity	Severity	Visual-Frontoparietal	5038	-0.0182209	0.00867309	-0.00477393	-0.0123788	-0.00405292	-0.0506107	-0.0167117	0.000197594	0.044484	0.48654	0.999693	FALSE
10077	function connectivity	Severity	Visual-Frontoparietal	5039	-0.0188759	0.0079844	-0.00544574	0.00723162	-0.0110699	-0.0200777	-0.0278299	0.000392218	0.0236692	0.426766	0.999693	FALSE
10079	function connectivity	Severity	Visual-Default	5040	-0.0137521	0.0131004	-0.000325845	0.000752145	-0.00276862	0.0457291	0.0182194	-0.00295202	-0.121437	0.962061	0.999693	FALSE
10081	function connectivity	Severity	Visual-Default	5041	-0.0120574	0.0374569	0.0126997	-0.0142352	0.0288593	0.068128	-0.0184184	-0.00363601	-0.00191585	0.314701	0.999693	FALSE
10083	function connectivity	Severity	Visual-Default	5042	-0.016802	0.0100529	-0.00337454	0.0373253	-0.00243386	-0.0334462	0.0298185	-0.00361729	-0.193337	0.622315	0.999693	FALSE
10085	function connectivity	Severity	Visual-Default	5043	-0.0253994	0.00145928	-0.01197	0.0399002	-0.00390326	-0.0568465	0.0100151	-0.0181282	-0.0486319	0.0806396	0.999693	FALSE
10087	function connectivity	Severity	Visual-Default	5044	-0.00666582	0.0201847	0.00675944	0.0292394	0.00863937	0.034105	-0.0531203	0.00792922	-0.105479	0.323733	0.999693	FALSE
10089	function connectivity	Severity	Visual-Default	5045	-0.0125883	0.0142615	0.000836591	-0.00347054	0.00222838	0.0124848	-0.0667486	0.00622505	-0.0875794	0.90279	0.999693	FALSE
10091	function connectivity	Severity	Visual-Default	5046	-0.015065	0.0311712	0.00805313	0.0840349	-0.014363	-0.00252296	0.00146861	0.0127316	0.0287561	0.494766	0.999693	FALSE
10093	function connectivity	Severity	Visual-Default	5047	-0.0125251	0.0143263	0.000900603	-0.00323391	-0.00850042	0.0353523	-0.00590039	0.00492733	-0.00722091	0.895399	0.999693	FALSE
10095	function connectivity	Severity	Visual-Default	5048	-0.0128909	0.013959	0.000534035	-0.0318437	0.0119606	-0.0439552	-0.0255129	0.000468678	0.0791514	0.937855	0.999693	FALSE
10097	function connectivity	Severity	Visual-Default	5049	-0.0091654	0.0176846	0.0042596	0.0532097	-0.00251002	-0.00117076	0.00168775	0.00645558	-0.0188525	0.534025	0.999693	FALSE
10099	function connectivity	Severity	Visual-Default	5050	-0.023082	0.0491216	0.0130198	-0.0801167	0.0132012	0.0657777	0.0399213	0.00108735	0.0833982	0.479662	0.999693	FALSE
10101	function connectivity	Severity	Visual-Limbic	5051	-0.0122078	0.0147548	0.0012735	0.0379103	0.00718507	0.00889325	0.017829	-0.0080452	0.0148415	0.853115	0.999693	FALSE
10103	function connectivity	Severity	Visual-Default	5052	-0.0221274	0.0299615	0.00391707	0.00821194	-0.0234666	-0.00430119	0.0727892	0.010016	-0.0288264	0.768164	0.999693	FALSE
10105	function connectivity	Severity	Visual-Default	5053	-0.0131786	0.027189	0.00700518	-0.0208759	0.0267225	-0.0245395	-0.0379898	0.00816541	0.102574	0.49635	0.999693	FALSE
10107	function connectivity	Severity	Visual-Default	5054	-0.0199044	0.0205209	0.000308265	-0.0349621	-0.0159151	-0.00518855	0.02871	0.0150577	0.0318642	0.976153	0.999693	FALSE
10109	function connectivity	Severity	Visual-Default	5055	-0.00702135	0.0198246	0.00640163	-0.00308821	0.0105141	0.00782449	-0.000823793	0.0032402	0.0929792	0.349924	0.999693	FALSE
10111	function connectivity	Severity	Visual-Default	5056	-0.00827468	0.0185778	0.00515156	0.0582336	0.0022671	0.00783878	0.0536866	-0.00200765	0.0533825	0.452036	0.999693	FALSE
10113	function connectivity	Severity	Visual-Default	5057	-0.0154742	0.0171944	0.00086011	-0.0183068	-0.0120582	0.00452418	0.000402373	0.0117325	0.0425957	0.9178	0.999693	FALSE
10115	function connectivity	Severity	Visual-Default	5058	-0.015418	0.0158087	0.000195353	-0.00415961	0.00722135	0.0229372	0.0007103	-0.0116914	0.151004	0.980435	0.999693	FALSE
10117	function connectivity	Severity	Visual-Default	5059	-0.00838561	0.0220863	0.00685033	0.0322851	-0.00400452	-0.0106396	-0.00284517	0.0166516	-0.0188425	0.378192	0.999693	FALSE
10119	function connectivity	Severity	Visual-Default	5060	-0.0167121	0.0115073	-0.00260244	-0.00321048	-0.0145803	-0.0152837	0.0336269	0.00414902	-0.00408766	0.717724	0.999693	FALSE
10121	function connectivity	Severity	Visual-Default	5061	-0.0142842	0.0125944	-0.00084493	-0.0190929	0.00210129	0.0223277	-0.0292548	-0.0023015	0.0464124	0.90193	0.999693	FALSE
10123	function connectivity	Severity	Visual-Default	5062	-0.017446	0.00941327	-0.00401638	-0.0112681	0.00221879	-0.0582215	-0.0328245	0.000464533	-0.0192708	0.557766	0.999693	FALSE
10125	function connectivity	Severity	Visual-Default	5063	-0.00759313	0.0192644	0.00583564	-0.058892	0.0145767	0.00971986	0.0461495	0.000488366	0.0214594	0.394366	0.999693	FALSE
10127	function connectivity	Severity	Visual-Default	5064	-0.0234262	0.00342871	-0.00999875	-0.0604103	-0.00794626	-0.00128095	-0.00441395	-0.00759915	-0.0956166	0.144431	0.999693	FALSE
10129	function connectivity	Severity	Visual-Frontoparietal	5065	-0.0198454	0.00700858	-0.0064184	-0.0388476	-0.0173744	0.0136768	0.0215203	-0.000311823	-0.0346971	0.348806	0.999693	FALSE
10131	function connectivity	Severity	Visual-Default	5066	-0.0408154	0.0255045	-0.00765547	0.0398168	-0.0214173	-0.0750405	0.0519342	-0.0109895	0.000484985	0.650919	0.999693	FALSE
10133	function connectivity	Severity	Visual-Default	5067	-0.0172898	0.0233613	0.00303575	0.0499481	-0.00818166	-0.0152378	-0.0415972	0.0178621	0.00575045	0.769726	0.999693	FALSE
10135	function connectivity	Severity	Visual-Default	5068	-0.0230526	0.0418797	0.00941356	-0.0591619	-0.0084296	0.0779089	0.0233273	0.00566319	0.0616484	0.569837	0.999693	FALSE
10137	function connectivity	Severity	Visual-Default	5069	-0.0258657	0.0121824	-0.00684162	-0.00577473	0.00983039	-0.0449334	-0.0540244	-0.0100828	0.145971	0.480896	0.999693	FALSE
10139	function connectivity	Severity	Visual-Default	5070	-0.0117526	0.0150982	0.00167281	0.0343233	-0.00827801	0.00653074	-0.0141504	0.00636047	0.0388609	0.807067	0.999693	FALSE
10141	function connectivity	Severity	Visual-Default	5071	-0.0249017	0.0141463	-0.00537768	-0.0139401	-0.0242952	0.0399727	0.0335408	-0.00462835	-0.0360071	0.5893	0.999693	FALSE
10143	function connectivity	Severity	Visual-Limbic	5072	-0.0184651	0.00838854	-0.00503828	0.0274051	-0.0148287	0.0294262	-0.00468619	-0.00275731	-0.092735	0.462061	0.999693	FALSE
10145	function connectivity	Severity	Visual-Visual	5073	-0.0287121	-0.00186114	-0.0152866	-0.0177371	-0.0128713	-0.0270868	-0.00677046	-0.0147652	-0.10586	0.0256369	0.999693	FALSE
10147	function connectivity	Severity	Visual-Visual	5074	-0.00935205	0.017507	0.00407747	0.0102756	0.000522442	-0.00128882	-0.0109	0.0101835	-0.13265	0.551787	0.999693	FALSE
10149	function connectivity	Severity	Visual-Default	5075	-0.0119653	0.0148898	0.00146227	0.00323569	0.00831073	0.0238613	-0.052831	-0.00124426	0.00759533	0.830983	0.999693	FALSE
10151	function connectivity	Severity	Visual-Default	5076	-0.00714225	0.0197134	0.0062856	-0.0108667	0.00224712	-0.00756441	0.0144907	0.00905141	0.130031	0.3589	0.999693	FALSE
10153	function connectivity	Severity	Visual-Default	5077	-0.0133048	0.0135606	0.000127901	0.0419485	0.00557301	-0.0296062	-0.0116441	-0.002234	-0.0311885	0.985111	0.999693	FALSE
10155	function connectivity	Severity	Visual-Default	5078	-0.00516394	0.0216891	0.0082626	0.0398201	-0.00459538	0.0101455	0.0343779	0.0125875	-0.000717621	0.22776	0.999693	FALSE
10157	function connectivity	Severity	Visual-Ventral Attention	5079	-0.0135042	0.0133497	-7.73e-05	-0.0153825	-0.00333527	0.0163717	-0.0493399	0.00507211	0.0452251	0.991001	0.999863	FALSE
10159	function connectivity	Severity	Visual-Visual	5080	-0.0371276	0.0268358	-0.0051459	0.00706635	-8.92e-05	0.0689446	-0.0642664	-0.0149293	-0.0833592	0.752488	0.999693	FALSE
10161	function connectivity	Severity	Visual-Visual	5081	-0.0111426	0.0210695	0.00496342	0.0115772	-0.00840519	0.0315833	-0.0180442	0.0139549	-0.00918827	0.545841	0.999693	FALSE
10163	function connectivity	Severity	Visual-Visual	5082	-0.0135177	0.0133435	-8.71e-05	0.0210956	0.00143337	-0.00577955	-0.00370867	-0.00216696	0.0191174	0.98986	0.999838	FALSE
10165	function connectivity	Severity	Visual-Visual	5083	-0.00732085	0.0195461	0.0061126	0.0478113	0.00564141	0.0103173	0.0568966	0.0013568	-0.159753	0.372479	0.999693	FALSE
10167	function connectivity	Severity	Visual-Visual	5084	-0.0207276	0.0061224	-0.00730261	-0.0535996	0.00431225	0.0181059	-0.0459914	-0.0112876	-0.00515205	0.286364	0.999693	FALSE
10169	function connectivity	Severity	Visual-Visual	5085	-0.0222423	0.00827214	-0.00698508	-0.0095765	0.00441564	-0.0138337	0.00888265	-0.0169402	0.0196866	0.369552	0.999693	FALSE
10171	function connectivity	Severity	Visual-Visual	5086	-0.0158144	0.01104	-0.00238719	0.00307785	0.00796124	-0.00712175	0.00189272	-0.00944511	-0.0287477	0.727497	0.999693	FALSE
10173	function connectivity	Severity	Visual-Visual	5087	0.00179905	0.0286665	0.0152328	0.0494735	0.0186681	-0.00929891	0.0103885	0.0129404	0.0342936	0.0262533	0.999693	FALSE
10175	function connectivity	Severity	Visual-Visual	5088	-0.0193408	0.00751364	-0.00591356	-0.00173326	-0.00485222	-0.0215584	-0.00295571	-0.00497117	-0.0443461	0.388027	0.999693	FALSE
10177	function connectivity	Severity	Visual-Visual	5089	-0.0209259	0.00593249	-0.00749669	-0.0301894	-0.0115116	-0.0024718	-0.0162101	-0.001235	-0.0989859	0.273899	0.999693	FALSE
10179	function connectivity	Severity	Visual-Visual	5090	-0.0119671	0.0148842	0.00145852	0.0152711	0.00643939	-0.0439663	-0.0227657	0.00518731	-0.0894441	0.831386	0.999693	FALSE
10181	function connectivity	Severity	Visual-Visual	5091	-0.0227015	0.00971042	-0.00649552	0.033197	0.00638497	-0.0290683	-0.0595027	-0.0123585	0.0485913	0.432117	0.999693	FALSE
10183	function connectivity	Severity	Visual-Visual	5092	-0.0152569	0.0115959	-0.00183049	0.0108092	-0.00754212	0.0255057	-0.008127	-0.000158377	-0.0555344	0.789306	0.999693	FALSE
10185	function connectivity	Severity	Visual-Visual	5093	-0.0300518	-0.00318212	-0.016617	-0.0711999	-0.00918806	0.0110223	-0.00526841	-0.0204142	-0.0809156	0.0153425	0.999693	FALSE
10187	function connectivity	Severity	Visual-Visual	5094	-0.0170814	0.00978385	-0.00364877	0.00711602	-0.00438523	-0.013165	-0.0606647	0.0007048	0.065563	0.594452	0.999693	FALSE
10189	function connectivity	Severity	Visual-Visual	5095	-0.0154321	0.0145978	-0.000417167	0.0330569	-0.0133496	0.00454767	-0.0255365	0.00684888	0.0588575	0.956573	0.999693	FALSE
10191	function connectivity	Severity	Visual-Visual	5096	-0.00200854	0.0248891	0.0114403	-0.0288416	0.0115013	-0.00865045	0.0413066	0.0108989	0.189939	0.0954649	0.999693	FALSE
10193	function connectivity	Severity	Visual-Visual	5097	-0.0283686	0.0133235	-0.00752256	0.00795524	0.00500169	0.0164644	-0.0147681	-0.0272821	0.00681795	0.479394	0.999693	FALSE
10195	function connectivity	Severity	Visual-Visual	5098	-0.0178871	0.00899006	-0.00444854	-0.0490055	-0.00162987	0.0180791	-0.0818163	0.0002808	0.048178	0.516467	0.999693	FALSE
10197	function connectivity	Severity	Visual-Visual	5099	-0.0176522	0.00919961	-0.00422629	-0.00434249	-0.00470583	-0.021395	-0.0276171	0.000787423	-0.0591693	0.537255	0.999693	FALSE
10199	function connectivity	Severity	Visual-Somatomotor	5100	-0.02361	0.0305467	0.00346838	-0.00646907	-0.019176	0.0360179	0.0729798	-0.00816829	-0.0360161	0.801779	0.999693	FALSE
10201	function connectivity	Severity	Visual-Somatomotor	5101	-0.0103524	0.0188921	0.00426984	-0.0224723	0.0174748	-0.00298082	0.0184921	-0.00260527	-0.0434338	0.5671	0.999693	FALSE
10203	function connectivity	Severity	Visual-Somatomotor	5102	-0.0162125	0.0106588	-0.00277689	0.0312136	-0.00628632	-0.0310423	-0.029993	0.000214324	0.120345	0.685414	0.999693	FALSE
10205	function connectivity	Severity	Visual-Somatomotor	5103	-0.0021682	0.0694765	0.0336541	0.0995214	0.00920338	-0.000454991	0.0847333	0.00423662	0.0862225	0.0655726	0.999693	FALSE
10207	function connectivity	Severity	Visual-Somatomotor	5104	-0.00441831	0.0224405	0.00901107	-0.0300048	0.00571449	0.0179458	0.0652132	0.0097357	-0.0627137	0.188467	0.999693	FALSE
10209	function connectivity	Severity	Visual-Somatomotor	5105	-0.00060396	0.0262437	0.0128198	-0.0231098	0.0155198	0.0147811	-0.023289	0.0155181	0.0720719	0.0612368	0.999693	FALSE
10211	function connectivity	Severity	Visual-Somatomotor	5106	-0.0118363	0.0248171	0.00649041	-0.0183763	0.0240464	0.0293942	-0.0403885	0.00165804	-0.0636697	0.487605	0.999693	FALSE
10213	function connectivity	Severity	Visual-Somatomotor	5107	-0.0187111	0.0081395	-0.00528581	-0.00164916	0.00393706	-0.0368109	-0.0339319	-0.00614885	-0.0157998	0.440306	0.999693	FALSE
10215	function connectivity	Severity	Visual-Somatomotor	5108	-0.0168706	0.00997771	-0.00344645	0.0348261	-0.00656471	0.0241414	-0.0533005	-0.00426848	0.0845148	0.61483	0.999693	FALSE
10217	function connectivity	Severity	Visual-Somatomotor	5109	-0.0217618	0.00509473	-0.00833353	-0.0474949	-0.00354213	-0.0184135	-0.0424333	-0.00380877	-0.0696071	0.223853	0.999693	FALSE
10219	function connectivity	Severity	Visual-Somatomotor	5110	-0.0170565	0.00980062	-0.00362792	-0.0523896	-2.09e-05	-0.0055976	0.021443	-0.00646417	0.122245	0.596449	0.999693	FALSE
10221	function connectivity	Severity	Visual-Somatomotor	5111	-0.0123503	0.0216735	0.00466161	-0.00671136	-0.0111451	0.0189495	0.0670358	0.00777776	-0.0115053	0.591219	0.999693	FALSE
10223	function connectivity	Severity	Visual-Somatomotor	5112	-0.0164977	0.0190933	0.00129784	0.0507253	-0.00194677	0.00986954	0.0507496	-0.0124474	-0.0102702	0.886336	0.999693	FALSE
10225	function connectivity	Severity	Visual-Somatomotor	5113	-0.0261756	0.0144158	-0.00587992	-0.0120638	-0.0249567	0.0187259	-0.0304781	0.00604416	0.0960858	0.570153	0.999693	FALSE
10227	function connectivity	Severity	Visual-Somatomotor	5114	-0.0395298	0.0140262	-0.0127518	-0.0262857	0.00217803	-0.06555	-0.0394766	0.0122251	-0.0345922	0.350643	0.999693	FALSE
10229	function connectivity	Severity	Visual-Somatomotor	5115	-0.0169863	0.00987273	-0.0035568	0.00615741	-0.00968598	0.00201452	-0.0241042	0.000817335	0.0159873	0.603694	0.999693	FALSE
10231	function connectivity	Severity	Visual-Somatomotor	5116	-0.0190051	0.007847	-0.00557904	0.0284373	-0.00926638	-0.026343	-0.00594041	-0.00203408	-0.0885089	0.415393	0.999693	FALSE
10233	function connectivity	Severity	Visual-Somatomotor	5117	-0.0126557	0.0278273	0.00758579	-0.0279099	0.0266951	-8.8e-05	0.0315474	-0.00473548	-0.00635942	0.46263	0.999693	FALSE
10235	function connectivity	Severity	Visual-Somatomotor	5118	-0.016506	0.0103444	-0.0030808	-0.0225486	-0.010333	-0.0118929	-0.00903324	0.00424696	0.0317255	0.652875	0.999693	FALSE
10237	function connectivity	Severity	Visual-Somatomotor	5119	-0.0045405	0.0223176	0.00888856	0.0185744	0.00110516	-0.0219514	0.0348741	0.014043	0.0403002	0.194535	0.999693	FALSE
10239	function connectivity	Severity	Visual-Somatomotor	5120	-0.0161724	0.0106861	-0.00274313	-0.00429337	0.000513914	-0.0622868	0.0183363	0.000789243	-0.0848953	0.688896	0.999693	FALSE
10241	function connectivity	Severity	Visual-Somatomotor	5121	-0.00854615	0.0183065	0.00488018	0.0231848	0.00288689	0.00546359	-0.0123306	0.00520966	0.0719157	0.476214	0.999693	FALSE
10243	function connectivity	Severity	Visual-Somatomotor	5122	-0.00691527	0.019941	0.00651288	0.0265831	-0.00565455	0.0279041	-0.0132057	0.011327	0.1044	0.3418	0.999693	FALSE
10245	function connectivity	Severity	Visual-Somatomotor	5123	-0.0263124	0.019167	-0.00357268	0.00829434	-0.0142485	-0.0608643	0.0118314	0.0144764	0.0374151	0.758132	0.999693	FALSE
10247	function connectivity	Severity	Visual-Dorsal Attention	5124	0.00047957	0.0336671	0.0170734	0.0303493	-0.0001114	0.0241692	0.0608858	0.0202862	0.0733323	0.0437364	0.999693	FALSE
10249	function connectivity	Severity	Visual-Visual	5125	-0.0202906	0.00656988	-0.00686035	-0.0294861	-0.011417	-0.0197477	0.0484467	-0.00656873	0.0705858	0.316741	0.999693	FALSE
10251	function connectivity	Severity	Visual-Dorsal Attention	5126	-0.0161696	0.012751	-0.00170929	-0.0192672	0.0105965	0.00768328	-0.00566479	-0.00954508	-0.0202649	0.816787	0.999693	FALSE
10253	function connectivity	Severity	Visual-Visual	5127	-0.0242592	0.00260051	-0.0108293	0.0384707	-0.00694948	-0.0459774	-0.02678	-0.0134812	0.0617125	0.114005	0.999693	FALSE
10255	function connectivity	Severity	Visual-Dorsal Attention	5128	-0.00496958	0.0218785	0.00845446	-0.0228992	0.00500512	-0.00373662	-0.00367746	0.0143249	0.0777173	0.217059	0.999693	FALSE
10257	function connectivity	Severity	Visual-Dorsal Attention	5129	-0.0174681	0.00938629	-0.00404092	0.0130565	-0.00356705	-0.0196897	-0.000297227	-0.004485	0.00305955	0.55529	0.999693	FALSE
10259	function connectivity	Severity	Visual-Dorsal Attention	5130	-0.000250881	0.0265948	0.013172	-0.0153879	0.00598292	-0.0130805	-9.58e-06	0.0209974	0.198479	0.0544385	0.999693	FALSE
10261	function connectivity	Severity	Visual-Dorsal Attention	5131	-0.0257567	0.00361153	-0.0110726	0.00185946	-0.00761169	0.0247978	-0.0189723	-0.0218183	0.14579	0.139431	0.999693	FALSE
10263	function connectivity	Severity	Visual-Somatomotor	5132	-0.0131783	0.0136745	0.000248087	-0.0700568	0.000506082	0.0241001	0.0264328	0.001009	-0.0187463	0.971111	0.999693	FALSE
10265	function connectivity	Severity	Visual-Dorsal Attention	5133	-0.0148511	0.0120062	-0.00142246	-0.0338305	-0.000788969	-0.00667012	0.0199608	-0.00202438	0.0761384	0.835532	0.999693	FALSE
10267	function connectivity	Severity	Visual-Dorsal Attention	5134	-0.0114536	0.0159139	0.00223015	0.000859129	-0.0050484	-0.0473926	0.0391644	0.0096217	-0.00221927	0.7494	0.999693	FALSE
10269	function connectivity	Severity	Visual-Somatomotor	5135	-0.0195625	0.0372047	0.00882108	0.0376789	-0.0159237	0.0532511	-0.0488373	0.0199813	0.0468311	0.542445	0.999693	FALSE
10271	function connectivity	Severity	Visual-Dorsal Attention	5136	-0.0123778	0.0200178	0.00381999	0.0408396	-0.00445978	-0.0138554	-0.0511468	0.0135624	0.0979753	0.643919	0.999693	FALSE
10273	function connectivity	Severity	Visual-Dorsal Attention	5137	-0.0258371	0.0221543	-0.00184136	-0.000725862	0.0191106	0.0290996	-0.0552609	-0.0163777	0.00227776	0.880447	0.999693	FALSE
10275	function connectivity	Severity	Visual-Dorsal Attention	5138	-0.0324864	0.0334795	0.000496539	-0.0330282	0.0268355	-0.0614885	0.0369419	-0.0127261	0.125412	0.976461	0.999693	FALSE
10277	function connectivity	Severity	Visual-Dorsal Attention	5139	-0.0101999	0.0166607	0.00323036	-0.0588063	-0.00100725	0.0692147	-0.0219093	0.0048918	0.0795001	0.637337	0.999693	FALSE
10279	function connectivity	Severity	Visual-Ventral Attention	5140	-0.0105271	0.0163864	0.00292965	-0.015079	0.0149296	-0.0121826	-0.0452173	0.000319269	0.0728244	0.669598	0.999693	FALSE
10281	function connectivity	Severity	Visual-Ventral Attention	5141	-0.0238482	0.00300439	-0.0104219	-0.0725476	-0.0140129	0.0283616	-0.0281417	-0.00540957	-0.0292698	0.128163	0.999693	FALSE
10283	function connectivity	Severity	Visual-Ventral Attention	5142	-0.0184012	0.0219547	0.00177674	0.0532297	-0.011063	-0.0181798	-0.00304782	0.0160494	-0.142721	0.86298	0.999693	FALSE
10285	function connectivity	Severity	Visual-Ventral Attention	5143	-0.00874245	0.0614194	0.0263385	0.112005	-0.0123679	0.0357317	0.0313413	0.00826412	0.0415258	0.141149	0.999693	FALSE
10287	function connectivity	Severity	Visual-Ventral Attention	5144	-0.0134491	0.0134017	-2.37e-05	0.00543165	-0.00362179	0.0199552	-0.0408884	0.00450814	-0.060106	0.997239	0.999922	FALSE
10289	function connectivity	Severity	Visual-Ventral Attention	5145	-0.0219891	0.00486402	-0.00856256	-0.0057055	-0.0071033	-0.0260759	-0.00472173	-0.00666925	-0.10677	0.211324	0.999693	FALSE
10291	function connectivity	Severity	Visual-Ventral Attention	5146	-0.0147256	0.0141747	-0.00027544	0.0189769	-0.0122863	0.0298573	-0.0376897	0.00579792	0.0548602	0.970198	0.999693	FALSE
10293	function connectivity	Severity	Visual-Ventral Attention	5147	-0.00845733	0.0183987	0.00497066	0.00797232	0.010387	-0.0144048	0.00312315	0.00184719	0.0805557	0.468131	0.999693	FALSE
10295	function connectivity	Severity	Visual-Ventral Attention	5148	-0.0102755	0.0165736	0.00314906	-0.0236043	-0.000775939	-0.0305521	0.0253816	0.0106918	-0.068987	0.64569	0.999693	FALSE
10297	function connectivity	Severity	Visual-Ventral Attention	5149	-0.01473	0.0121268	-0.00130162	-0.0157351	0.00964517	-0.0189535	-0.0144921	-0.00466378	-0.016663	0.849325	0.999693	FALSE
10299	function connectivity	Severity	Visual-Ventral Attention	5150	-0.012991	0.0138607	0.00043488	0.00360371	-0.00859285	0.0109822	-0.0177241	0.00685934	0.00491541	0.94938	0.999693	FALSE
10301	function connectivity	Severity	Visual-Ventral Attention	5151	-0.0169249	0.00992928	-0.00349783	-0.0627227	-0.00687016	0.040566	0.0162588	-0.00130854	-0.0973743	0.609644	0.999693	FALSE
10303	function connectivity	Severity	Visual-Ventral Attention	5152	-0.0201701	0.014942	-0.00261407	0.000476979	-0.00702485	-0.0250642	-0.0272299	0.0127577	-0.124463	0.770412	0.999693	FALSE
10305	function connectivity	Severity	Visual-Ventral Attention	5153	-0.0076956	0.0229376	0.007621	0.00786208	0.0214088	-0.043478	0.0249178	0.00413545	-0.0796531	0.329457	0.999693	FALSE
10307	function connectivity	Severity	Visual-Ventral Attention	5154	-0.0182849	0.00857232	-0.00485628	-0.0379744	0.00132095	-0.00790892	-0.00953185	-0.00647252	0.0245753	0.478451	0.999693	FALSE
10309	function connectivity	Severity	Visual-Frontoparietal	5155	-0.0146555	0.0225177	0.00393114	0.0354717	0.0195316	0.00912098	-0.0384586	-0.00659379	-0.0280607	0.678479	0.999693	FALSE
10311	function connectivity	Severity	Visual-Frontoparietal	5156	0.00275809	0.029608	0.016183	0.0137891	0.0227072	-0.0123959	0.0442402	0.0106984	0.115457	0.0181458	0.999693	FALSE
10313	function connectivity	Severity	Visual-Frontoparietal	5157	-0.0139202	0.0129401	-0.000490031	0.0224539	-0.00611507	-0.0540497	0.015301	0.00551881	0.0211045	0.942989	0.999693	FALSE
10315	function connectivity	Severity	Visual-Frontoparietal	5158	-0.0213918	0.0102578	-0.00556701	-0.0751367	0.00435697	0.019653	0.0260795	-0.012988	-0.017433	0.49051	0.999693	FALSE
10317	function connectivity	Severity	Visual-Frontoparietal	5159	-0.0204552	0.00992081	-0.00526722	0.00849517	-0.00979676	-0.014274	-0.0696901	0.00511734	0.00270723	0.496684	0.999693	FALSE
10319	function connectivity	Severity	Visual-Ventral Attention	5160	-0.018266	0.00859302	-0.00483649	0.0345376	-0.00315567	-0.0433685	-0.0198842	-0.00261104	-0.0699215	0.480276	0.999693	FALSE
10321	function connectivity	Severity	Visual-Frontoparietal	5161	-0.0212581	0.0210915	-8.33e-05	0.0237325	0.00954965	0.022064	-0.00106296	-0.0215621	0.0356315	0.993846	0.999902	FALSE
10323	function connectivity	Severity	Visual-Frontoparietal	5162	-0.0105593	0.0162964	0.00286856	0.0557188	-0.00492101	-0.00359145	0.0139069	0.00372733	0.0219281	0.675433	0.999693	FALSE
10325	function connectivity	Severity	Visual-Limbic	5163	-0.0178146	0.00904851	-0.00438306	0.00851988	-0.0084072	-0.0341057	-0.0236109	0.00390057	-0.109718	0.522442	0.999693	FALSE
10327	function connectivity	Severity	Visual-Limbic	5164	-0.0203309	0.00953131	-0.00539979	0.0102616	-0.0173929	0.0132987	0.0137313	0.00188118	-0.198555	0.478439	0.999693	FALSE
10329	function connectivity	Severity	Visual-Limbic	5165	-0.0249809	0.00187287	-0.011554	-0.0253259	-0.0154339	0.0122537	-0.00121681	-0.0113415	0.000835521	0.0916849	0.999693	FALSE
10331	function connectivity	Severity	Visual-Limbic	5166	-0.00542702	0.023597	0.00908499	-0.0618873	0.00138906	0.0435625	0.0441355	0.015456	-0.0928236	0.219822	0.999693	FALSE
10333	function connectivity	Severity	Visual-Default	5167	-0.013982	0.012878	-0.000552018	-0.00299712	-0.00304135	-0.00482009	0.00934551	0.00144724	-0.0289364	0.935791	0.999693	FALSE
10335	function connectivity	Severity	Visual-Limbic	5168	-0.00584829	0.0210031	0.00757741	-0.0416808	0.010553	0.0322571	0.0227241	0.0023778	0.183735	0.268642	0.999693	FALSE
10337	function connectivity	Severity	Visual-Limbic	5169	-0.0147635	0.0129239	-0.000919838	-0.0413787	-0.0131865	0.0363209	0.0249209	0.00137005	0.182503	0.896385	0.999693	FALSE
10339	function connectivity	Severity	Visual-Limbic	5170	-0.0110054	0.0167825	0.00288853	-0.0326458	0.0160424	-0.00629051	-0.0464219	0.000352394	0.0890061	0.68366	0.999693	FALSE
10341	function connectivity	Severity	Visual-Limbic	5171	-0.0151054	0.0287272	0.0068109	0.0100279	0.0254514	0.0357807	-0.00684475	-0.010226	-0.0845779	0.54246	0.999693	FALSE
10343	function connectivity	Severity	Visual-Limbic	5172	-0.00572344	0.0214393	0.00785792	0.0485286	0.0173978	0.00852493	-0.0120339	0.000166391	-0.0158414	0.256795	0.999693	FALSE
10345	function connectivity	Severity	Visual-Limbic	5173	-0.014097	0.0127666	-0.000665187	-0.0475826	0.0112112	0.000842934	-0.00152676	-0.0051534	-0.0215134	0.922675	0.999693	FALSE
10347	function connectivity	Severity	Visual-Dorsal Attention	5174	-0.0121032	0.0227701	0.00533345	0.0277675	-0.0102942	-0.0171433	0.0182785	0.0149156	0.0730541	0.548835	0.999693	FALSE
10349	function connectivity	Severity	Visual-Dorsal Attention	5175	-0.0118924	0.0149665	0.00153705	-0.0218403	0.00330783	0.0220944	-0.0180336	0.000170216	0.086738	0.822504	0.999693	FALSE
10351	function connectivity	Severity	Visual-Dorsal Attention	5176	-0.0100187	0.0206652	0.00532323	-0.0137763	-0.00593575	0.0157019	0.00149469	0.015433	-0.0169523	0.49647	0.999693	FALSE
10353	function connectivity	Severity	Visual-Dorsal Attention	5177	-0.0155708	0.0112874	-0.00214169	-0.0243846	0.00133479	-0.0450212	0.0200153	6.71e-05	-0.0273153	0.754601	0.999693	FALSE
10355	function connectivity	Severity	Visual-Dorsal Attention	5178	-0.00427034	0.0299287	0.0128292	-0.0246233	0.0278398	-0.00512911	0.0529307	0.00663715	-0.106317	0.141428	0.999693	FALSE
10357	function connectivity	Severity	Visual-Ventral Attention	5179	-0.0122564	0.0145944	0.00116899	-0.022149	0.00103017	0.0165938	0.0177718	0.00227351	-0.131514	0.864491	0.999693	FALSE
10359	function connectivity	Severity	Visual-Frontoparietal	5180	-0.023233	0.0159191	-0.00365698	-0.0312155	0.017774	0.000758625	-0.026761	-0.0110619	-0.059249	0.714262	0.999693	FALSE
10361	function connectivity	Severity	Visual-Dorsal Attention	5181	-0.0128393	0.0274424	0.00730155	-0.00441504	0.0176181	0.0274279	0.0362714	-0.0113777	0.0228085	0.477374	0.999693	FALSE
10363	function connectivity	Severity	Visual-Frontoparietal	5182	-0.020376	0.00648279	-0.00694663	-0.0379864	-0.00800857	-0.0171226	0.0250318	-0.00289798	-0.16096	0.310664	0.999693	FALSE
10365	function connectivity	Severity	Visual-Frontoparietal	5183	-0.000769828	0.0260846	0.0126574	0.0937578	0.0168723	0.018466	-0.00882456	0.00576248	-0.0407422	0.0646613	0.999693	FALSE
10367	function connectivity	Severity	Visual-Frontoparietal	5184	-0.0258983	0.000954437	-0.0124719	-0.0308179	-0.0214598	-0.00467615	-0.0277358	-0.00499829	0.0269992	0.0686622	0.999693	FALSE
10369	function connectivity	Severity	Visual-Default	5185	-0.0171405	0.0107274	-0.00320653	0.0360176	0.00813311	-0.0301841	-0.0208518	-0.00956687	-0.0154942	0.651964	0.999693	FALSE
10371	function connectivity	Severity	Visual-Frontoparietal	5186	-0.0237973	0.0294084	0.00280553	0.0194246	-0.0287373	0.0443312	0.0299915	0.00812315	-0.0881046	0.836246	0.999693	FALSE
10373	function connectivity	Severity	Visual-Frontoparietal	5187	-0.0203115	0.0155586	-0.00237647	-0.0102222	0.0132575	-0.0127008	0.0220494	-0.0136327	-0.073578	0.795093	0.999693	FALSE
10375	function connectivity	Severity	Visual-Frontoparietal	5188	-0.014176	0.0126815	-0.000747227	0.0321211	0.00021177	-0.0227338	0.027922	-0.00533342	0.0740616	0.913155	0.999693	FALSE
10377	function connectivity	Severity	Visual-Frontoparietal	5189	-0.0212897	0.00556959	-0.00786004	0.00172916	-0.019656	-0.0120649	0.0388786	-0.00584009	0.109798	0.251332	0.999693	FALSE
10379	function connectivity	Severity	Visual-Frontoparietal	5190	-0.0204007	0.0201792	-0.000110786	-0.0165559	0.00799964	0.0162657	0.0491262	-0.0180226	-0.0168034	0.991461	0.999902	FALSE
10381	function connectivity	Severity	Visual-Frontoparietal	5191	-0.0189532	0.0079011	-0.00552605	-0.0949488	0.00206247	-0.0144825	-0.0270917	-0.00144569	0.00117267	0.419875	0.999693	FALSE
10383	function connectivity	Severity	Visual-Frontoparietal	5192	0.0135969	0.0404519	0.0270244	0.0166226	0.0347114	0.0186891	0.0618559	0.0217942	-0.0585476	7.99e-05	0.0818231	FALSE
10385	function connectivity	Severity	Visual-Frontoparietal	5193	-0.0433875	0.0220506	-0.0106684	-0.0756955	-0.0152609	0.0671502	-0.00243168	-0.0205181	-0.0268077	0.522778	0.999693	FALSE
10387	function connectivity	Severity	Visual-Frontoparietal	5194	-0.00208311	0.0247787	0.0113478	0.00686785	0.0197801	-0.00766936	0.0524534	0.00477151	-0.0167675	0.0977265	0.999693	FALSE
10389	function connectivity	Severity	Visual-Default	5195	-0.0137342	0.0131168	-0.000308721	0.0319467	-0.00163746	0.0255041	0.00122724	-0.00582924	0.0726203	0.964052	0.999693	FALSE
10391	function connectivity	Severity	Visual-Frontoparietal	5196	-0.0237815	0.0172215	-0.00328	0.0214138	-0.025171	-0.0174926	0.0150429	0.0061866	0.0894978	0.753846	0.999693	FALSE
10393	function connectivity	Severity	Visual-Default	5197	-0.0301692	0.00223841	-0.0139654	-0.0460127	-0.0239095	-0.0120367	-0.0254882	-0.00196523	0.0163326	0.0911786	0.999693	FALSE
10395	function connectivity	Severity	Visual-Frontoparietal	5198	-0.00975676	0.0170968	0.00367	0.0109207	0.00300514	-0.000909261	0.0143775	0.00438985	-0.0695741	0.592148	0.999693	FALSE
10397	function connectivity	Severity	Visual-Frontoparietal	5199	-0.0174456	0.0362739	0.00941418	-0.0184903	0.0011725	0.0716778	0.0362178	-0.0129562	0.0420929	0.492111	0.999693	FALSE
10399	function connectivity	Severity	Visual-Default	5200	-0.0177517	0.0143994	-0.00167611	0.00617779	-0.0148448	0.014935	0.0167254	0.00714216	-0.165261	0.838076	0.999693	FALSE
10401	function connectivity	Severity	Visual-Default	5201	-0.011415	0.0154557	0.00202036	0.0104138	-0.000725419	-0.0300517	-0.0142322	0.0067457	0.0748511	0.768198	0.999693	FALSE
10403	function connectivity	Severity	Visual-Default	5202	-0.00345975	0.0233961	0.00996817	0.0168898	0.0157268	-0.0346004	-0.0490843	0.016213	-0.0596525	0.145677	0.999693	FALSE
10405	function connectivity	Severity	Visual-Default	5203	-0.0210423	0.0518294	0.0153935	-0.0555744	0.00344953	0.0163733	0.0835533	-0.00245622	0.1551	0.407642	0.999693	FALSE
10407	function connectivity	Severity	Visual-Default	5204	-0.0190973	0.0215206	0.00121163	0.0764812	0.00785436	-0.0491365	0.0173748	-0.00777966	-0.044161	0.906915	0.999693	FALSE
10409	function connectivity	Severity	Visual-Default	5205	-0.0165599	0.0102937	-0.00313311	0.0253052	-0.0118732	0.0283712	-0.0362004	-0.00118447	0.089647	0.647418	0.999693	FALSE
10411	function connectivity	Severity	Visual-Default	5206	-0.00470757	0.0221516	0.008722	-0.0611759	0.0122479	0.0445584	-0.0422966	0.0122568	0.0033636	0.203045	0.999693	FALSE
10413	function connectivity	Severity	Visual-Default	5207	-0.0137665	0.0130858	-0.000340393	-0.0178454	-0.00278657	0.0368009	-0.0521367	0.00293581	0.0179095	0.960369	0.999693	FALSE
10415	function connectivity	Severity	Visual-Default	5208	-0.0166771	0.0101868	-0.00324516	-0.0452622	0.00069403	-0.0150875	0.0232764	-0.00426525	0.0211252	0.635837	0.999693	FALSE
10417	function connectivity	Severity	Visual-Default	5209	-0.0132906	0.0135644	0.000136887	-0.00426983	-0.00196307	-0.00156883	0.0361561	-0.000148091	-0.0482284	0.984059	0.999693	FALSE
10419	function connectivity	Severity	Visual-Default	5210	-0.0156112	0.0368042	0.0105965	0.0297596	0.0299163	0.0540875	-0.0440151	-0.00371967	-0.0781792	0.428088	0.999693	FALSE
10421	function connectivity	Severity	Visual-Default	5211	-0.00198608	0.0248652	0.0114395	0.070811	0.0118251	-0.00166328	0.0264662	0.00670451	0.0172408	0.094915	0.999693	FALSE
10423	function connectivity	Severity	Visual-Default	5212	-0.0309883	0.0236259	-0.00368123	-0.0435143	0.00360688	0.0248226	-0.0627654	0.0205957	-0.0713155	0.791611	0.999693	FALSE
10425	function connectivity	Severity	Visual-Default	5213	-0.017721	0.0108378	-0.00344158	0.0155063	-0.0164692	-0.00791301	-0.00572371	0.00313852	0.0973585	0.636653	0.999693	FALSE
10427	function connectivity	Severity	Visual-Default	5214	-0.0221618	0.0117159	-0.00522291	-0.0198988	0.00267648	0.0168255	0.017346	-0.0189473	0.065327	0.545622	0.999693	FALSE
10429	function connectivity	Severity	Visual-Default	5215	-0.015988	0.0152983	-0.000344842	-0.0389559	-0.012714	-0.0048786	0.0330896	0.0077214	0.0915772	0.965537	0.999693	FALSE
10431	function connectivity	Severity	Visual-Default	5216	-0.00901653	0.0260272	0.00850531	0.0596643	0.019413	0.00226493	-0.00984058	-0.00396242	0.0180946	0.341407	0.999693	FALSE
10433	function connectivity	Severity	Visual-Default	5217	-0.0328569	0.0182912	-0.00728281	-0.0460907	0.00552025	0.0255902	0.0249298	-0.0325003	0.0111685	0.576745	0.999693	FALSE
10435	function connectivity	Severity	Visual-Frontoparietal	5218	-0.0128454	0.0140052	0.000579883	-0.0106173	0.00508551	-0.0140639	-0.00855997	5.82e-05	0.0300775	0.932534	0.999693	FALSE
10437	function connectivity	Severity	Visual-Default	5219	-0.0234701	0.00338394	-0.0100431	0.0535934	-0.0162816	-0.0314395	0.0035646	-0.00967852	0.00684007	0.142647	0.999693	FALSE
10439	function connectivity	Severity	Visual-Default	5220	-0.0155047	0.0113422	-0.00208124	0.0337004	-0.00769223	-0.0301199	0.0151235	0.00203794	-0.0885772	0.761217	0.999693	FALSE
10441	function connectivity	Severity	Visual-Default	5221	-0.0261814	0.000673747	-0.0127538	0.00178218	-0.0138475	-0.0277158	-0.0005058	-0.0141259	0.0785634	0.0626566	0.999693	FALSE
10443	function connectivity	Severity	Visual-Visual	5222	-0.0168258	0.0119558	-0.00243497	0.00811611	0.00827434	0.0066334	-0.0213551	-0.0111984	0.0360353	0.740167	0.999693	FALSE
10445	function connectivity	Severity	Visual-Default	5223	-0.0120956	0.0147558	0.00133009	-0.0148902	0.00656411	-0.0309941	0.0396637	-0.000685642	-0.0186417	0.846039	0.999693	FALSE
10447	function connectivity	Severity	Visual-Default	5224	-0.0178904	0.00896692	-0.00446174	-0.0238741	-0.0100697	-0.0240149	-0.00678633	0.00425419	-0.0719972	0.514912	0.999693	FALSE
10449	function connectivity	Severity	Visual-Somatomotor	5225	-0.0154076	0.0114425	-0.00198251	-0.0291046	0.00981199	-0.000194534	-0.0283019	-0.00516972	-0.0583681	0.772251	0.999693	FALSE
10451	function connectivity	Severity	Visual-Default	5226	-0.00681989	0.020037	0.00660854	0.00366083	0.00169807	0.0221739	-0.0588382	0.0130783	0.0733724	0.334766	0.999693	FALSE
10453	function connectivity	Severity	Visual-Ventral Attention	5227	-0.033145	0.0324332	-0.0003559	0.0646384	-0.00910546	0.0322893	-0.0799257	0.0010682	-0.0116343	0.983027	0.999693	FALSE
10455	function connectivity	Severity	Visual-Somatomotor	5228	-0.0369086	0.0302025	-0.00335309	-0.0229372	0.0172748	0.000284733	0.0695653	-0.0298386	-0.151357	0.844726	0.999693	FALSE
10457	function connectivity	Severity	Visual-Default	5229	-0.0183516	0.00850768	-0.00492195	-0.070817	-0.00579417	0.0470428	0.00269418	-0.00474686	-0.0444912	0.472556	0.999693	FALSE
10459	function connectivity	Severity	Visual-Visual	5230	-0.0200754	0.00690234	-0.00658655	0.0432852	-0.00729155	-0.00816076	-0.0462455	-0.00539739	-0.0608089	0.338547	0.999693	FALSE
10461	function connectivity	Severity	Visual-Somatomotor	5231	-0.0097579	0.0375685	0.0139053	0.0569013	0.00935829	-0.0179619	0.073683	-0.00382119	0.0649539	0.249428	0.999693	FALSE
10463	function connectivity	Severity	Visual-Somatomotor	5232	-0.0113763	0.0155072	0.00206543	0.00142706	-0.00261725	-0.0288053	0.0403451	0.00472042	0.0384023	0.763289	0.999693	FALSE
10465	function connectivity	Severity	Visual-Somatomotor	5233	-0.0143861	0.0125091	-0.000938531	-0.0321355	-0.00429312	-0.00622892	-0.0282657	0.00573707	0.0564218	0.891197	0.999693	FALSE
10467	function connectivity	Severity	Visual-Somatomotor	5234	-0.0129584	0.0139116	0.00047663	0.0345366	-0.0110404	-0.0179106	0.0294704	0.00406155	0.0779227	0.944565	0.999693	FALSE
10469	function connectivity	Severity	Visual-Somatomotor	5235	-0.00265336	0.024196	0.0107713	-0.00442287	0.0184801	0.020716	0.0345922	0.00383495	-0.00915027	0.115816	0.999693	FALSE
10471	function connectivity	Severity	Visual-Somatomotor	5236	-0.0189618	0.00789211	-0.00553483	0.0377017	-0.00193633	0.0102672	-0.0164873	-0.0109315	-0.0660762	0.419129	0.999693	FALSE
10473	function connectivity	Severity	Visual-Somatomotor	5237	-0.000290711	0.0265603	0.0131348	-0.0246557	0.0167688	0.0677301	0.0451246	0.00761718	-0.135186	0.0551714	0.999693	FALSE
10475	function connectivity	Severity	Visual-Somatomotor	5238	-0.02192	0.0164008	-0.0027596	-0.0428172	-0.00974348	-0.0362176	0.0565205	0.00902348	-0.0636958	0.777724	0.999693	FALSE
10477	function connectivity	Severity	Visual-Somatomotor	5239	-0.0197216	0.00712847	-0.00629659	-0.0761165	-0.00588016	-0.0129319	-0.0104428	0.00167704	-0.122315	0.357961	0.999693	FALSE
10479	function connectivity	Severity	Visual-Somatomotor	5240	-0.0159686	0.0108911	-0.00253875	0.0127442	-0.0101714	0.0220274	-0.0590383	0.00340615	0.0266002	0.711004	0.999693	FALSE
10481	function connectivity	Severity	Visual-Somatomotor	5241	-0.0153857	0.0114743	-0.00195572	0.00503058	-0.00344925	-0.0311307	-0.0192858	0.00285189	0.00827863	0.775325	0.999693	FALSE
10483	function connectivity	Severity	Visual-Somatomotor	5242	-0.0108085	0.0201861	0.0046888	-0.0547049	-0.000228952	0.0203206	-0.000587009	0.0158017	-0.103103	0.553182	0.999693	FALSE
10485	function connectivity	Severity	Visual-Somatomotor	5243	-0.00925081	0.0176122	0.00418067	-0.0534954	0.00648025	0.0361084	-0.00489038	0.00480752	-0.0194415	0.541824	0.999693	FALSE
10487	function connectivity	Severity	Visual-Somatomotor	5244	-0.0255407	0.0540025	0.0142309	-0.0107824	-0.00293632	-0.0152921	0.119036	-0.00546278	0.0375511	0.483112	0.999693	FALSE
10489	function connectivity	Severity	Visual-Somatomotor	5245	-0.0142121	0.0135496	-0.000331229	-0.00664969	0.0123087	0.0113713	-0.0362022	-0.00594567	-0.0524924	0.962697	0.999693	FALSE
10491	function connectivity	Severity	Visual-Somatomotor	5246	-0.015969	0.010881	-0.002544	-0.0183787	-0.00696505	0.0196399	-0.0357175	0.00194919	0.0154512	0.710333	0.999693	FALSE
10493	function connectivity	Severity	Visual-Somatomotor	5247	-0.0186047	0.00824966	-0.00517752	-0.0269376	-0.00066789	0.00782623	-0.0108182	-0.00669679	-0.0538165	0.449792	0.999693	FALSE
10495	function connectivity	Severity	Visual-Somatomotor	5248	-0.0148547	0.0119964	-0.00142919	-0.0217911	0.00697278	0.0356398	-0.0261788	-0.00698031	-0.03091	0.834727	0.999693	FALSE
10497	function connectivity	Severity	Visual-Somatomotor	5249	-0.0202249	0.017885	-0.00116994	-0.0375312	-0.0124441	0.029077	-0.0150001	0.013448	-0.072394	0.904215	0.999693	FALSE
10499	function connectivity	Severity	Visual-Somatomotor	5250	0.00134527	0.0282026	0.0147739	-0.00839436	0.0145051	0.0135774	0.0386686	0.0141021	0.0570279	0.0310593	0.999693	FALSE
10501	function connectivity	Severity	Visual-Somatomotor	5251	-0.0125382	0.0143131	0.000887466	0.0473206	-0.00341255	0.0212346	-0.0484964	0.00464698	-0.130302	0.896916	0.999693	FALSE
10503	function connectivity	Severity	Visual-Somatomotor	5252	-0.0221616	0.00469055	-0.00873551	0.0373431	-0.00974007	0.00169818	-0.00978251	-0.0115876	-0.0637108	0.202229	0.999693	FALSE
10505	function connectivity	Severity	Visual-Somatomotor	5253	-0.00926837	0.017584	0.00415781	-0.0209105	0.00544197	0.035845	-0.0157672	0.00290686	0.0428094	0.543877	0.999693	FALSE
10507	function connectivity	Severity	Visual-Somatomotor	5254	-0.0191774	0.00767739	-0.00575003	0.0293016	-0.00852909	-0.0355816	0.0057819	-0.00461741	0.00927559	0.401292	0.999693	FALSE
10509	function connectivity	Severity	Visual-Somatomotor	5255	-0.00848571	0.0183729	0.00494358	-0.00562912	0.00770076	-0.0146213	0.0708	0.00208411	-0.102663	0.470602	0.999693	FALSE
10511	function connectivity	Severity	Visual-Somatomotor	5256	-0.00593576	0.0501066	0.0220854	0.0270632	-0.00111163	0.0793379	0.0529912	0.00232762	0.0359088	0.122399	0.999693	FALSE
10513	function connectivity	Severity	Visual-Somatomotor	5257	-0.0291765	-0.00233015	-0.0157533	0.0062513	-0.0245653	0.0211948	-0.0657642	-0.0114749	0.0222514	0.021437	0.999693	FALSE
10515	function connectivity	Severity	Visual-Visual	5258	-0.0146342	0.0122162	-0.00120903	-0.025491	0.00467315	-0.0341337	7.44e-05	-0.00200451	0.104676	0.859895	0.999693	FALSE
10517	function connectivity	Severity	Visual-Dorsal Attention	5259	-0.0175226	0.0093253	-0.00409865	-0.0102496	0.000186229	0.020953	-0.0158421	-0.0065458	-0.101537	0.549557	0.999693	FALSE
10519	function connectivity	Severity	Visual-Visual	5260	-0.0215502	0.00933309	-0.00610855	0.0136326	0.0073928	-0.026983	-0.0200198	-0.0140872	-0.00117969	0.438138	0.999693	FALSE
10521	function connectivity	Severity	Visual-Dorsal Attention	5261	-0.0193457	0.0182158	-0.000564952	0.0063496	0.017366	-0.00377285	-0.00700198	-0.0125631	-0.0612947	0.952985	0.999693	FALSE
10523	function connectivity	Severity	Visual-Visual	5262	-0.0201161	0.00673545	-0.00669033	-0.0247838	-0.00409698	-0.0351415	-0.0003465	-0.00139892	-0.203522	0.328723	0.999693	FALSE
10525	function connectivity	Severity	Visual-Dorsal Attention	5263	-0.00695368	0.0254914	0.00926886	-0.0329131	0.0185448	0.0337276	0.0165785	-0.00153588	0.139618	0.262782	0.999693	FALSE
10527	function connectivity	Severity	Visual-Dorsal Attention	5264	-0.0148897	0.0119667	-0.00146146	0.0133535	-0.00320589	0.00734677	-0.00020332	-0.000479972	-0.116319	0.831082	0.999693	FALSE
10529	function connectivity	Severity	Visual-Dorsal Attention	5265	-0.00330448	0.0235602	0.0101278	0.0319422	0.00979008	0.00517042	-0.0184443	0.00978288	0.121728	0.139463	0.999693	FALSE
10531	function connectivity	Severity	Visual-Dorsal Attention	5266	-0.0242137	0.0026443	-0.0107847	0.0171315	-0.00960032	-0.0233638	-0.0307876	-0.0109319	0.000881681	0.115481	0.999693	FALSE
10533	function connectivity	Severity	Visual-Somatomotor	5267	-0.0128329	0.0140294	0.000598286	-0.0503039	0.00194425	-0.0047957	0.0110318	0.00415524	-0.0601739	0.930428	0.999693	FALSE
10535	function connectivity	Severity	Visual-Dorsal Attention	5268	-0.00940246	0.0174537	0.00402562	-0.015025	0.00736355	0.0155646	-0.0157924	0.0053898	-0.101148	0.556814	0.999693	FALSE
10537	function connectivity	Severity	Visual-Dorsal Attention	5269	-0.00858369	0.0182667	0.00484149	-0.0193171	0.0125287	0.0437787	-0.0715171	0.00365655	0.0118534	0.47968	0.999693	FALSE
10539	function connectivity	Severity	Visual-Somatomotor	5270	-0.0187708	0.00810475	-0.00533303	0.016839	-0.00710357	-0.0276718	-0.0208157	-0.0026911	0.026775	0.436659	0.999693	FALSE
10541	function connectivity	Severity	Visual-Dorsal Attention	5271	-0.00755298	0.0193015	0.00587426	0.0035269	0.00804898	0.0141339	0.0206582	0.00454768	-0.118047	0.39119	0.999693	FALSE
10543	function connectivity	Severity	Visual-Dorsal Attention	5272	-0.00895688	0.017901	0.00447205	0.0508971	0.00946287	-0.00427376	-0.0173982	0.00189132	-0.0935082	0.51395	0.999693	FALSE
10545	function connectivity	Severity	Visual-Dorsal Attention	5273	-0.0156045	0.0112484	-0.00217805	0.0223157	0.00410056	-0.00296523	0.0144358	-0.0103179	0.0332846	0.750524	0.999693	FALSE
10547	function connectivity	Severity	Visual-Ventral Attention	5274	-0.0211668	0.023475	0.00115409	0.0070949	-0.0105377	0.0097494	0.0739025	-0.0142654	0.0432006	0.919282	0.999693	FALSE
10549	function connectivity	Severity	Visual-Ventral Attention	5275	0.00807882	0.0366223	0.0223506	0.0912251	0.0230242	0.0294111	0.0295934	0.0123819	0.119923	0.00214459	0.785513	FALSE
10551	function connectivity	Severity	Visual-Ventral Attention	5276	-0.0209049	0.00595279	-0.00747605	0.00346379	-0.00610092	-0.0533026	-0.037515	-0.00148252	-0.0393592	0.27521	0.999693	FALSE
10553	function connectivity	Severity	Visual-Ventral Attention	5277	-0.0243399	0.0127446	-0.00579767	0.05728	0.00274451	-0.0265404	0.010659	-0.0191348	-0.0728301	0.53999	0.999693	FALSE
10555	function connectivity	Severity	Visual-Ventral Attention	5278	-0.00650045	0.0203562	0.00692786	-0.00387955	0.00512952	-0.0302613	0.0181994	0.0112531	0.0442663	0.311933	0.999693	FALSE
10557	function connectivity	Severity	Visual-Ventral Attention	5279	-0.0199152	0.00694408	-0.00648557	-0.0390064	-0.00784458	0.00736945	-0.021902	-0.00347307	0.0075454	0.343881	0.999693	FALSE
10559	function connectivity	Severity	Visual-Ventral Attention	5280	-0.00400968	0.0228392	0.00941478	0.0184599	0.00318866	0.0627688	-0.0314936	0.0115495	-0.0200512	0.16927	0.999693	FALSE
10561	function connectivity	Severity	Visual-Ventral Attention	5281	-0.00353934	0.0263687	0.0114147	0.0221592	0.021587	0.0220151	0.000692992	0.00131129	0.064466	0.134634	0.999693	FALSE
10563	function connectivity	Severity	Visual-Ventral Attention	5282	-0.0145492	0.0123091	-0.00112007	0.0229606	0.00564	-0.0325353	-0.0157483	-0.00409387	0.0530487	0.870146	0.999693	FALSE
10565	function connectivity	Severity	Visual-Ventral Attention	5283	-0.0416005	3.96e-06	-0.0207983	0.000563872	-0.0283905	-0.018856	-0.0844373	-0.00386359	-0.0327072	0.0500436	0.999693	FALSE
10567	function connectivity	Severity	Visual-Ventral Attention	5284	-0.0136955	0.0167465	0.00152548	-0.064631	-0.00330007	-0.00606166	0.0240987	0.0119501	-0.0654236	0.844272	0.999693	FALSE
10569	function connectivity	Severity	Visual-Ventral Attention	5285	-0.0114346	0.0154184	0.0019919	0.0568047	-0.00129008	0.0211839	0.00522747	-0.000821926	-0.0728179	0.771225	0.999693	FALSE
10571	function connectivity	Severity	Visual-Frontoparietal	5286	-0.0166862	0.0101701	-0.00325806	0.00947694	-0.00339772	-0.041532	0.0214465	-0.00334745	0.0619821	0.634401	0.999693	FALSE
10573	function connectivity	Severity	Visual-Ventral Attention	5287	-0.00416528	0.0226866	0.00926066	0.0449552	-0.000154581	-0.00560827	0.0279701	0.0110576	0.129598	0.176407	0.999693	FALSE
10575	function connectivity	Severity	Visual-Ventral Attention	5288	-0.00740325	0.0194436	0.00602016	0.0106114	0.00730228	0.0214068	0.0174959	0.00164982	0.0403178	0.379396	0.999693	FALSE
10577	function connectivity	Severity	Visual-Frontoparietal	5289	-0.0288201	0.022566	-0.00312705	-0.0494874	0.0284393	-0.0186739	-0.0121311	-0.0128865	0.0467895	0.81146	0.999693	FALSE
10579	function connectivity	Severity	Visual-Limbic	5290	-0.00722396	0.0328764	0.0128262	-0.0413535	0.0081136	0.0588371	-0.0233505	0.0259311	-0.0396243	0.209914	0.999693	FALSE
10581	function connectivity	Severity	Visual-Limbic	5291	-0.0119399	0.014932	0.00149604	-0.0389138	0.0148967	-0.0227186	-0.0145282	-0.000179897	-0.0441326	0.827247	0.999693	FALSE
10583	function connectivity	Severity	Visual-Limbic	5292	-0.00650667	0.020974	0.00723365	0.0237186	0.013492	0.00364953	0.0560486	-0.00177122	-0.0336393	0.302151	0.999693	FALSE
10585	function connectivity	Severity	Visual-Limbic	5293	-0.0228239	0.0159417	-0.00344109	-0.0229148	-0.0192505	0.0155807	-0.0152184	0.0111029	0.00490353	0.727871	0.999693	FALSE
10587	function connectivity	Severity	Visual-Limbic	5294	-0.00377731	0.0230771	0.00964991	-0.0562342	0.0144011	-0.00505583	-0.0265113	0.0142838	0.105403	0.158956	0.999693	FALSE
10589	function connectivity	Severity	Visual-Limbic	5295	-0.00932011	0.0175332	0.00410655	0.00591705	0.00673131	-0.00732464	-0.0033749	0.00605526	-0.122301	0.548869	0.999693	FALSE
10591	function connectivity	Severity	Visual-Limbic	5296	-0.00482267	0.0220396	0.00860845	-0.0047366	0.00106049	0.0139092	0.0311889	0.0144607	-0.111835	0.209041	0.999693	FALSE
10593	function connectivity	Severity	Visual-Limbic	5297	-0.00896065	0.0178906	0.00446496	0.0343899	-0.00313432	0.00359667	-0.0348832	0.00883836	0.127112	0.514514	0.999693	FALSE
10595	function connectivity	Severity	Visual-Limbic	5298	-0.0109871	0.0158614	0.00243715	0.00246088	0.000511291	0.0230205	0.039085	-0.00216291	0.044219	0.72197	0.999693	FALSE
10597	function connectivity	Severity	Visual-Frontoparietal	5299	-0.0123711	0.01555	0.00158947	0.013556	0.0139143	-0.0574505	-0.0069872	-0.000798847	0.000574166	0.823418	0.999693	FALSE
10599	function connectivity	Severity	Visual-Frontoparietal	5300	-0.0156112	0.0168195	0.000604165	0.00894635	0.00901143	0.0361776	-0.000535689	-0.011485	-0.0373101	0.941786	0.999693	FALSE
10601	function connectivity	Severity	Visual-Frontoparietal	5301	-0.0187435	0.0328627	0.00705961	0.0391472	-0.0124936	0.0416228	0.0502221	-0.0131451	0.000150801	0.591794	0.999693	FALSE
10603	function connectivity	Severity	Visual-Dorsal Attention	5302	-0.0152405	0.0280456	0.00640253	-0.0339195	0.0221956	0.0563802	-0.0178717	-0.0045988	-0.0370256	0.562047	0.999693	FALSE
10605	function connectivity	Severity	Visual-Dorsal Attention	5303	-0.0139517	0.0146704	0.000359338	-0.0235131	-0.00760102	-0.0299725	0.0225352	0.00962796	0.00356037	0.960749	0.999693	FALSE
10607	function connectivity	Severity	Visual-Dorsal Attention	5304	-0.0137581	0.0130868	-0.000335654	0.0279721	0.0063244	0.0253494	-0.00589317	-0.0083202	-0.0567641	0.960909	0.999693	FALSE
10609	function connectivity	Severity	Visual-Frontoparietal	5305	-0.0210391	0.00581139	-0.00761383	-0.0263729	-0.000221257	-0.017936	0.0269377	-0.014163	0.0488671	0.266331	0.999693	FALSE
10611	function connectivity	Severity	Visual-Ventral Attention	5306	-0.00727584	0.0202867	0.00650542	-0.00206415	0.00211039	-0.00746752	-0.0514695	0.0155392	0.091131	0.354863	0.999693	FALSE
10613	function connectivity	Severity	Visual-Frontoparietal	5307	-0.0136555	0.0131951	-0.000230188	-0.00426525	-0.00777856	-0.0248442	0.0671809	0.00166151	0.0292811	0.973192	0.999693	FALSE
10615	function connectivity	Severity	Visual-Frontoparietal	5308	-0.0227891	0.0113119	-0.0057386	-0.0437753	-0.00360344	-0.0593367	0.00105539	0.00651732	-0.020851	0.509474	0.999693	FALSE
10617	function connectivity	Severity	Visual-Dorsal Attention	5309	-0.00702381	0.0198238	0.0064	-0.0105867	0.00670134	-0.0135414	0.0214628	0.00905679	-0.0409688	0.350076	0.999693	FALSE
10619	function connectivity	Severity	Visual-Frontoparietal	5310	-0.0243982	0.0288717	0.00223676	-0.00700949	-0.00955265	0.0763755	0.00544828	-0.0155483	-0.00124987	0.869263	0.999693	FALSE
10621	function connectivity	Severity	Visual-Default	5311	-0.0325284	0.0122378	-0.0101453	0.0216512	-0.0150663	-0.0501818	-0.0557769	0.00873898	0.0281335	0.374344	0.999693	FALSE
10623	function connectivity	Severity	Visual-Frontoparietal	5312	-0.0142178	0.0126425	-0.000787647	-0.0441501	-0.00536766	0.0180683	0.0172974	0.00226727	-0.00638279	0.908487	0.999693	FALSE
10625	function connectivity	Severity	Visual-Frontoparietal	5313	-0.0140564	0.0127885	-0.000633951	-0.0267252	-0.00415636	0.00494606	0.0331451	0.000473262	-0.00785693	0.926245	0.999693	FALSE
10627	function connectivity	Severity	Visual-Frontoparietal	5314	-0.020473	0.0183277	-0.00107261	0.0077639	0.018816	-0.000885851	-0.0480841	-0.00805498	-0.0575173	0.913708	0.999693	FALSE
10629	function connectivity	Severity	Visual-Frontoparietal	5315	-0.0303713	0.00828613	-0.0110426	0.00612462	-0.0144013	-0.02457	-0.0685811	0.00538476	-0.0629851	0.262826	0.999693	FALSE
10631	function connectivity	Severity	Visual-Frontoparietal	5316	-0.00541358	0.0362602	0.0154233	0.0645019	0.0284345	0.0330581	-0.0189684	3.03e-05	-0.0464149	0.146849	0.999693	FALSE
10633	function connectivity	Severity	Visual-Default	5317	-0.0162721	0.010605	-0.00283355	0.00630584	-0.00773888	0.00906091	-0.0259063	-0.00110067	0.0979833	0.679414	0.999693	FALSE
10635	function connectivity	Severity	Visual-Frontoparietal	5318	-0.0250386	0.0107318	-0.00715342	-0.0637153	0.00935426	-0.0127089	0.0104783	-0.0145004	-0.00363526	0.433091	0.999693	FALSE
10637	function connectivity	Severity	Visual-Frontoparietal	5319	-0.00802423	0.0188346	0.0054052	-0.0179903	0.00191521	-0.00632893	-0.00857113	0.011501	0.0342838	0.430191	0.999693	FALSE
10639	function connectivity	Severity	Visual-Frontoparietal	5320	-0.0152977	0.0115602	-0.00186875	-0.0348014	-0.00054131	-0.00417655	0.00331821	1.66e-06	-0.0331029	0.78505	0.999693	FALSE
10641	function connectivity	Severity	Visual-Default	5321	-0.0543957	0.00393359	-0.025231	-0.0402657	-0.0074369	-0.0663471	-0.0415071	0.00592316	-0.153074	0.0899591	0.999693	FALSE
10643	function connectivity	Severity	Visual-Default	5322	-0.025917	0.0152415	-0.00533773	-0.0482136	-0.0212647	0.00535144	-0.00980169	0.00982956	0.106879	0.611198	0.999693	FALSE
10645	function connectivity	Severity	Visual-Default	5323	-0.0130095	0.0138469	0.000418733	0.035223	0.00400163	0.00270048	0.000322933	-0.00799123	0.181457	0.951265	0.999693	FALSE
10647	function connectivity	Severity	Visual-Default	5324	-0.0107332	0.0161183	0.00269256	0.03312	-0.00519725	0.0400131	0.0399236	-0.00108626	0.00259515	0.694263	0.999693	FALSE
10649	function connectivity	Severity	Visual-Default	5325	-0.0202836	0.00657142	-0.00685608	-0.0453325	-0.0159367	0.0438302	0.047241	-0.00760693	0.00458778	0.316944	0.999693	FALSE
10651	function connectivity	Severity	Visual-Default	5326	-0.011818	0.0150415	0.00161174	0.000405009	-0.000177784	-0.00789465	0.00613382	0.00437549	-0.0492293	0.814038	0.999693	FALSE
10653	function connectivity	Severity	Visual-Default	5327	-0.00339438	0.0250674	0.0108365	0.0357086	0.00368263	-0.00944367	-0.0328375	0.0199671	0.0371502	0.135576	0.999693	FALSE
10655	function connectivity	Severity	Visual-Default	5328	-0.00855934	0.0183004	0.00487053	-0.0385129	0.00600876	-0.010734	0.00248387	0.00850421	0.0440836	0.477203	0.999693	FALSE
10657	function connectivity	Severity	Visual-Default	5329	-0.0124516	0.0144035	0.000975938	0.000539691	0.00301795	-0.0179754	-0.0396398	0.00608011	-0.0661448	0.886722	0.999693	FALSE
10659	function connectivity	Severity	Visual-Default	5330	-0.0127738	0.0140824	0.000654311	-0.0633043	0.00560302	-0.033152	0.00927992	0.00579901	-0.0638905	0.923915	0.999693	FALSE
10661	function connectivity	Severity	Visual-Default	5331	-0.0164483	0.0104144	-0.00301696	0.0396892	0.0011376	-0.00381769	-0.0135063	-0.00948258	0.0794559	0.659757	0.999693	FALSE
10663	function connectivity	Severity	Visual-Limbic	5332	-0.0138413	0.0195169	0.00283778	0.0174403	0.0145127	0.0309034	-0.0550965	-0.00543335	0.0186616	0.73878	0.999693	FALSE
10665	function connectivity	Severity	Visual-Default	5333	-0.00753822	0.0281831	0.0103224	0.00355571	0.0208722	-0.00903123	0.0476821	-0.00305477	0.102599	0.257321	0.999693	FALSE
10667	function connectivity	Severity	Visual-Default	5334	-0.0232812	0.00359401	-0.00984359	-0.0458703	0.000846417	-0.0017858	-0.0101379	-0.0162535	0.0407547	0.151072	0.999693	FALSE
10669	function connectivity	Severity	Visual-Default	5335	-0.0119802	0.0148787	0.00144923	-0.0285081	0.00321108	0.00998636	0.0107697	0.000712806	0.00830511	0.832491	0.999693	FALSE
10671	function connectivity	Severity	Visual-Default	5336	-0.0147191	0.0185616	0.00192128	0.00739625	-0.0122994	0.0157605	0.0168146	0.0116537	-0.114209	0.820972	0.999693	FALSE
10673	function connectivity	Severity	Visual-Default	5337	-0.00103626	0.0258216	0.0123927	-0.0391987	0.0134177	0.0132166	-0.00815483	0.0165552	0.0515943	0.0704943	0.999693	FALSE
10675	function connectivity	Severity	Visual-Default	5338	-0.025484	0.00893512	-0.00827442	-0.00152398	0.00850753	-0.0558546	-0.030618	-0.0105681	-0.0182232	0.346009	0.999693	FALSE
10677	function connectivity	Severity	Visual-Default	5339	-0.016853	0.0099985	-0.00342723	-0.0028033	0.000608131	-0.0200586	-0.0327626	-0.00138217	-0.0465333	0.616845	0.999693	FALSE
10679	function connectivity	Severity	Visual-Default	5340	-0.0163419	0.0299597	0.00680892	0.0547544	-0.000338356	0.0316318	0.00736576	-0.0157627	0.127597	0.564312	0.999693	FALSE
10681	function connectivity	Severity	Visual-Default	5341	-0.00721759	0.0196411	0.00621173	0.0551422	0.000188633	0.0400888	-0.0172214	0.00570039	-0.0213384	0.364628	0.999693	FALSE
10683	function connectivity	Severity	Visual-Default	5342	-0.0182582	0.0404956	0.0111187	0.0991237	0.00777382	-0.032825	0.0232521	-0.00582453	0.0176667	0.458198	0.999693	FALSE
10685	function connectivity	Severity	Visual-Default	5343	-0.011177	0.0156743	0.00224862	-0.0245606	0.00628095	0.00853506	-0.00514564	0.000175114	0.0758959	0.742709	0.999693	FALSE
10687	function connectivity	Severity	Visual-Default	5344	-0.0120031	0.0148553	0.00142607	0.00824336	0.00226542	0.00363394	0.0315987	-0.00231599	-0.00661837	0.835125	0.999693	FALSE
10689	function connectivity	Severity	Visual-Default	5345	-0.0190589	0.0234209	0.00218099	-0.0167457	-0.019341	0.0122417	0.0563575	0.00952704	0.00366626	0.840498	0.999693	FALSE
10691	function connectivity	Severity	Visual-Frontoparietal	5346	-0.00993106	0.0188262	0.00444759	0.0100104	-0.00594153	0.00480432	-0.0270447	0.0130145	0.0867285	0.544346	0.999693	FALSE
10693	function connectivity	Severity	Visual-Default	5347	-0.0175334	0.00931971	-0.00410683	0.0232209	-0.00171007	-0.0783619	0.00748917	-0.00352176	0.135916	0.548838	0.999693	FALSE
10695	function connectivity	Severity	Visual-Default	5348	-0.0179987	0.00886391	-0.00456741	0.00710803	-0.00712029	0.0408199	-0.0159288	-0.00904727	0.0987619	0.505092	0.999693	FALSE
10697	function connectivity	Severity	Visual-Default	5349	-0.0209724	0.00588807	-0.00754214	-0.00910695	-0.0156375	0.0158635	-0.0173649	-0.0021039	-0.0812763	0.271037	0.999693	FALSE
10699	function connectivity	Severity	Visual-Default	5350	-0.0233624	0.00727803	-0.00804218	-0.0307585	-0.0213638	0.0492155	0.00379849	-0.00530494	0.0114468	0.303545	0.999693	FALSE
10701	function connectivity	Severity	Visual-Default	5351	-0.00745429	0.0273592	0.00995245	0.0302955	-0.00523933	0.0267615	-0.00762525	0.0203777	-0.0257924	0.262447	0.999693	FALSE
10703	function connectivity	Severity	Visual-Default	5352	-0.0020809	0.0248028	0.0113609	-0.000590066	0.0152449	0.0276417	0.0113935	0.0090037	-0.0560642	0.097611	0.999693	FALSE
10705	function connectivity	Severity	Visual-Limbic	5353	-0.00217662	0.0246719	0.0112477	0.0141651	-0.00137058	0.0305793	0.0272987	0.0160443	0.0360978	0.100554	0.999693	FALSE
10707	function connectivity	Severity	Visual-Visual	5354	-0.00102126	0.0258334	0.0124061	0.0141021	0.00529768	0.0454341	0.0519897	0.0121748	-0.0891857	0.0701575	0.999693	FALSE
10709	function connectivity	Severity	Visual-Visual	5355	-0.0128185	0.0140329	0.000607217	0.0146915	-0.0107267	0.015105	-0.00752871	0.00573976	0.0537422	0.929364	0.999693	FALSE
10711	function connectivity	Severity	Visual-Default	5356	-0.0319301	0.0145369	-0.00869664	-0.00801354	0.00190443	-0.0650012	-0.0314464	0.0101831	-0.060022	0.463166	0.999693	FALSE
10713	function connectivity	Severity	Visual-Default	5357	-0.00683384	0.0200346	0.00660037	0.0210843	0.00125794	0.0748196	0.00794496	0.000856488	0.0868088	0.335572	0.999693	FALSE
10715	function connectivity	Severity	Visual-Default	5358	-0.0151378	0.0117207	-0.00170854	-0.0392875	-0.00197535	-0.0284906	-0.0344594	0.00734907	-0.0331514	0.803085	0.999693	FALSE
10717	function connectivity	Severity	Visual-Default	5359	-0.0283895	0.015486	-0.00645177	-0.0175077	0.0196414	-0.0187471	-0.0253774	-0.015975	-0.053449	0.564334	0.999693	FALSE
10719	function connectivity	Severity	Visual-Ventral Attention	5360	-0.0157658	0.0110862	-0.00233979	0.000902866	-0.00886753	0.0521293	0.0481163	-0.00773616	-0.0121405	0.732676	0.999693	FALSE
10721	function connectivity	Severity	Visual-Visual	5361	-0.011176	0.0156791	0.00225155	0.0358644	-0.000717822	0.00153619	0.0575339	-0.000850448	-0.113807	0.74242	0.999693	FALSE
10723	function connectivity	Severity	Visual-Visual	5362	-0.0254286	0.00142704	-0.0120008	-0.0242902	-0.00695329	-0.000676731	-0.0112829	-0.0158548	-0.00983045	0.0798307	0.999693	FALSE
10725	function connectivity	Severity	Visual-Visual	5363	-0.00558872	0.0213024	0.00785685	-0.0497916	0.0171396	0.00840505	0.0283293	0.00275074	0.0763875	0.252087	0.999693	FALSE
10727	function connectivity	Severity	Visual-Visual	5364	-0.0188697	0.036893	0.00901166	-0.0174969	0.00781515	0.0354802	0.0735634	-0.0188383	0.0213858	0.526414	0.999693	FALSE
10729	function connectivity	Severity	Visual-Visual	5365	-0.0316766	0.0353423	0.00183285	0.0838714	-0.0169934	0.0364309	-0.0323336	-0.022223	0.00373281	0.914628	0.999693	FALSE
10731	function connectivity	Severity	Visual-Visual	5366	-0.0121374	0.0147309	0.00129672	0.028216	-0.00313327	0.0287794	0.0198496	-0.00343844	0.087908	0.849949	0.999693	FALSE
10733	function connectivity	Severity	Visual-Visual	5367	-0.0206013	0.0124008	-0.00410021	-0.00412771	0.000217968	0.0317958	0.00288153	-0.0175353	0.110037	0.626248	0.999693	FALSE
10735	function connectivity	Severity	Visual-Visual	5368	-0.00177829	0.0250782	0.01165	-0.036498	0.0161736	0.0453883	-0.0034882	0.00977205	0.0217183	0.0890542	0.999693	FALSE
10737	function connectivity	Severity	Visual-Visual	5369	-0.0344538	-0.00758639	-0.0210201	-0.0364921	-0.0242994	0.038446	0.0201359	-0.0245058	-0.180522	0.00216355	0.786067	FALSE
10739	function connectivity	Severity	Visual-Visual	5370	-0.00489092	0.0219982	0.00855366	0.00721655	0.00837393	0.0432049	0.0523155	0.00144486	0.0123526	0.212412	0.999693	FALSE
10741	function connectivity	Severity	Visual-Visual	5371	-0.0255859	0.00128939	-0.0121482	-0.0255473	-0.00778239	-0.0335104	-0.0167018	-0.0107244	-0.0670692	0.0764114	0.999693	FALSE
10743	function connectivity	Severity	Visual-Visual	5372	-0.00705405	0.0198156	0.00638077	-0.0270756	0.00907768	0.020001	0.0192122	0.00292209	0.0992867	0.35192	0.999693	FALSE
10745	function connectivity	Severity	Visual-Visual	5373	-0.0311985	-0.0043217	-0.0177601	-0.028146	-0.0159372	-0.0492945	0.0249603	-0.0167868	-0.127018	0.0095899	0.999693	FALSE
10747	function connectivity	Severity	Visual-Visual	5374	-0.0119809	0.0149047	0.00146193	-0.0154454	-0.00139744	0.0159228	-0.00756926	0.00408117	-0.0021668	0.83121	0.999693	FALSE
10749	function connectivity	Severity	Visual-Visual	5375	-0.00911519	0.0178726	0.00437873	-0.0175895	0.0015186	-0.0174403	0.0697597	0.00531877	-0.0274052	0.524775	0.999693	FALSE
10751	function connectivity	Severity	Visual-Visual	5376	-0.0173245	0.00956445	-0.00388004	-0.024113	-0.0030271	0.000889098	-0.0298723	-0.000282775	-0.0613284	0.571639	0.999693	FALSE
10753	function connectivity	Severity	Visual-Visual	5377	-0.0192659	0.0076765	-0.00579472	-0.0574805	0.00247905	-0.0223391	0.0122782	-0.00922429	0.0884752	0.399179	0.999693	FALSE
10755	function connectivity	Severity	Visual-Visual	5378	-0.0190669	0.00779902	-0.00563393	-0.0406553	-0.000365943	-0.013666	-0.054428	-0.00240714	0.0345927	0.411059	0.999693	FALSE
10757	function connectivity	Severity	Visual-Visual	5379	-0.0190476	0.00788333	-0.00558213	-0.019221	0.00423595	-0.00323455	-0.0670053	-0.00654595	-0.000701128	0.416501	0.999693	FALSE
10759	function connectivity	Severity	Visual-Visual	5380	-0.0163665	0.0105923	-0.00288712	-0.0109464	-0.00251388	-0.0349159	-0.0122813	0.00197036	-0.0259036	0.674632	0.999693	FALSE
10761	function connectivity	Severity	Visual-Somatomotor	5381	-0.0251847	0.00168511	-0.0117498	0.0375449	-0.0125631	0.00472024	-0.0033511	-0.017911	0.0277737	0.0865047	0.999693	FALSE
10763	function connectivity	Severity	Visual-Somatomotor	5382	-0.00966658	0.0172212	0.0037773	0.0434038	0.0119975	-0.0625593	0.00811824	0.0028046	-0.0728554	0.581848	0.999693	FALSE
10765	function connectivity	Severity	Visual-Somatomotor	5383	-0.00951172	0.0264289	0.00845858	-0.00161751	0.0221872	-0.0022286	0.0264944	-0.00474134	0.0769718	0.356241	0.999693	FALSE
10767	function connectivity	Severity	Visual-Somatomotor	5384	-0.00935269	0.0182252	0.00443626	0.00455356	0.0152219	0.00823701	0.00817941	-0.00359736	-0.0175821	0.528321	0.999693	FALSE
10769	function connectivity	Severity	Visual-Somatomotor	5385	-0.0255041	0.0127596	-0.00637221	-0.0279996	-0.0128219	0.0188719	-0.0402672	0.00965502	-0.15234	0.513884	0.999693	FALSE
10771	function connectivity	Severity	Visual-Somatomotor	5386	-0.00802139	0.0266203	0.00929944	-0.00348149	0.016776	0.0521667	0.0381061	-0.00260041	-0.139758	0.292666	0.999693	FALSE
10773	function connectivity	Severity	Visual-Somatomotor	5387	-0.0207283	0.00612712	-0.0073006	0.0243619	0.00308774	-0.00283554	-0.05197	-0.0112062	-0.152964	0.286594	0.999693	FALSE
10775	function connectivity	Severity	Visual-Somatomotor	5388	-0.0164479	0.0104155	-0.00301622	-0.0113551	-0.00429993	0.0193175	-0.0465937	0.00125939	-0.0879379	0.659844	0.999693	FALSE
10777	function connectivity	Severity	Visual-Somatomotor	5389	-0.0145946	0.0122551	-0.00116975	-0.00173741	-0.0013816	0.0242553	0.0280938	-0.00758884	0.0877121	0.864399	0.999693	FALSE
10779	function connectivity	Severity	Visual-Somatomotor	5390	-0.00687101	0.0199823	0.00655565	0.0217631	0.00199091	-0.0187424	0.0312129	0.00959344	-0.0219232	0.338585	0.999693	FALSE
10781	function connectivity	Severity	Visual-Somatomotor	5391	-0.0210471	0.0159046	-0.00257129	-0.0194288	0.0166298	-0.00861791	-0.0419086	-0.00907295	0.029406	0.785031	0.999693	FALSE
10783	function connectivity	Severity	Visual-Somatomotor	5392	-0.00985855	0.0412594	0.0157004	0.0824584	0.0100542	0.0505549	0.0109896	-0.007633	-0.0330254	0.228601	0.999693	FALSE
10785	function connectivity	Severity	Visual-Somatomotor	5393	-0.0543345	0.0130228	-0.0206558	-0.0503624	0.0209021	-0.0427982	-0.0575848	0.0037266	-0.126009	0.22933	0.999693	FALSE
10787	function connectivity	Severity	Visual-Somatomotor	5394	-0.00543665	0.0214218	0.00799255	0.0351261	0.00619743	-0.0235271	-0.0141013	0.012735	-0.0168233	0.243414	0.999693	FALSE
10789	function connectivity	Severity	Visual-Somatomotor	5395	-0.00580582	0.0210486	0.00762137	-0.0215295	0.00483932	-0.0141687	0.0214058	0.0114239	0.0928615	0.265927	0.999693	FALSE
10791	function connectivity	Severity	Visual-Somatomotor	5396	-0.00638357	0.0204745	0.00704548	-0.031195	0.0121033	-0.0212245	-0.0115958	0.009343	0.0986296	0.303816	0.999693	FALSE
10793	function connectivity	Severity	Visual-Somatomotor	5397	-0.00739987	0.0194572	0.00602865	0.0029064	0.00112041	0.00168857	0.0395815	0.00648645	0.0532259	0.378906	0.999693	FALSE
10795	function connectivity	Severity	Visual-Somatomotor	5398	-0.0198897	0.0122841	-0.00380281	0.05579	-0.001155	0.00487779	-0.0154276	-0.0160509	0.122249	0.643136	0.999693	FALSE
10797	function connectivity	Severity	Visual-Somatomotor	5399	-0.0179444	0.00891022	-0.00451709	-0.0398405	-0.00820559	0.031558	-0.0266253	-0.000958639	-0.0141977	0.509669	0.999693	FALSE
10799	function connectivity	Severity	Visual-Somatomotor	5400	-0.0259762	0.00782001	-0.00907808	-0.048272	0.00293561	-0.00479293	0.0307992	-0.0193845	-0.0350294	0.292368	0.999693	FALSE
10801	function connectivity	Severity	Visual-Somatomotor	5401	-0.0321589	0.00829383	-0.0119326	-0.0252268	0.00995119	-0.00773141	-0.0523479	-0.0196387	-0.0356383	0.247567	0.999693	FALSE
10803	function connectivity	Severity	Visual-Somatomotor	5402	0.000680667	0.027529	0.0141048	0.0854106	0.0167118	0.0151324	0.0265538	0.00596895	0.00229591	0.0394614	0.999693	FALSE
10805	function connectivity	Severity	Visual-Somatomotor	5403	-0.0194227	0.00743718	-0.00599276	0.00722508	-0.0131996	-0.00138113	0.0372235	-0.00722412	0.0628569	0.381801	0.999693	FALSE
10807	function connectivity	Severity	Visual-Somatomotor	5404	-0.0129248	0.0217951	0.00443517	-0.000185665	-0.0115504	0.0543061	-0.0106993	0.0091487	0.0719536	0.616556	0.999693	FALSE
10809	function connectivity	Severity	Visual-Dorsal Attention	5405	-0.0260378	0.000813359	-0.0126122	-0.0294329	-0.0172755	-0.000234465	-0.0628662	-0.00658875	0.0746504	0.0655887	0.999693	FALSE
10811	function connectivity	Severity	Visual-Visual	5406	-0.0148545	0.0132812	-0.000786641	0.0427258	-0.0145268	0.0186032	0.0210909	0.00246746	-0.0676715	0.912729	0.999693	FALSE
10813	function connectivity	Severity	Visual-Dorsal Attention	5407	-0.0328715	0.0181296	-0.00737095	0.00341479	-0.0194585	0.000221603	-0.0604275	0.0194068	-0.0512436	0.571034	0.999693	FALSE
10815	function connectivity	Severity	Visual-Visual	5408	-0.0133085	0.01354	0.000115761	0.027568	-0.000331277	-0.0397084	-0.014562	0.0021731	0.088723	0.986515	0.999693	FALSE
10817	function connectivity	Severity	Visual-Dorsal Attention	5409	-0.000461009	0.0263948	0.0129669	0.0314456	0.0135478	0.0234375	0.0537191	0.00467437	0.1315	0.0584012	0.999693	FALSE
10819	function connectivity	Severity	Visual-Dorsal Attention	5410	-0.0196048	0.00724921	-0.0061778	0.0147498	-0.015147	0.00655907	-0.00933366	-0.00466836	0.122304	0.367172	0.999693	FALSE
10821	function connectivity	Severity	Visual-Dorsal Attention	5411	-0.0273722	0.017867	-0.0047526	0.0222954	-0.0199439	-0.0064526	-0.046719	0.0153806	-0.0241709	0.680481	0.999693	FALSE
10823	function connectivity	Severity	Visual-Dorsal Attention	5412	-0.0328913	0.00912411	-0.0118836	0.0593869	-0.0209634	-0.0273532	-0.0544114	0.00049556	-0.109073	0.267556	0.999693	FALSE
10825	function connectivity	Severity	Visual-Somatomotor	5413	-0.00749304	0.0193633	0.00593513	0.0147571	-0.00343836	0.0340869	0.0300836	0.00857022	-0.0945555	0.386333	0.999693	FALSE
10827	function connectivity	Severity	Visual-Dorsal Attention	5414	-0.00900689	0.0178532	0.00442317	0.00279291	0.00286481	0.0364223	0.032865	-0.000457482	0.028888	0.518596	0.999693	FALSE
10829	function connectivity	Severity	Visual-Dorsal Attention	5415	-0.0125491	0.0143069	0.000878859	-0.0292135	-0.00476772	0.00389046	-0.0244579	0.00740114	0.0928451	0.897928	0.999693	FALSE
10831	function connectivity	Severity	Visual-Somatomotor	5416	-0.00563177	0.0212312	0.00779969	-0.0112856	0.0079898	0.0237291	-0.0201095	0.00940297	0.0339143	0.255055	0.999693	FALSE
10833	function connectivity	Severity	Visual-Dorsal Attention	5417	-0.0315666	-0.00471844	-0.0181425	-0.0154131	-0.0223766	-0.0292674	0.029952	-0.0187319	0.00569575	0.00807602	0.999693	FALSE
10835	function connectivity	Severity	Visual-Dorsal Attention	5418	-0.0330731	0.0142753	-0.00939891	-0.0711488	0.00418351	-0.0387673	0.0188866	0.00563522	-0.138473	0.436495	0.999693	FALSE
10837	function connectivity	Severity	Visual-Dorsal Attention	5419	-0.0226812	0.00418107	-0.00925007	-0.0435929	-0.00475887	-0.00173623	-0.0561584	-0.00721933	0.026698	0.177069	0.999693	FALSE
10839	function connectivity	Severity	Visual-Dorsal Attention	5420	-0.0141487	0.0127004	-0.000724179	-0.0258506	-0.00626791	0.0321251	0.0245952	-0.000128672	-0.0224759	0.915797	0.999693	FALSE
10841	function connectivity	Severity	Visual-Ventral Attention	5421	-0.00717487	0.0196819	0.00625351	-0.038969	0.0162247	0.0302245	-0.000307325	2.24e-05	0.0524927	0.361378	0.999693	FALSE
10843	function connectivity	Severity	Visual-Ventral Attention	5422	-0.0245338	0.0298363	0.00265122	-0.015409	0.00860381	-0.0350155	0.0634225	-0.0181454	0.152298	0.848412	0.999693	FALSE
10845	function connectivity	Severity	Visual-Ventral Attention	5423	-0.013021	0.0138597	0.000419335	0.00374164	-0.00209322	0.0246115	0.00292271	-0.000787694	0.000498182	0.95124	0.999693	FALSE
10847	function connectivity	Severity	Visual-Ventral Attention	5424	-0.0316708	0.022372	-0.00464942	0.0550639	0.00128396	-0.0711335	-0.0190667	0.00801917	-0.055089	0.735936	0.999693	FALSE
10849	function connectivity	Severity	Visual-Ventral Attention	5425	-0.0119093	0.0149443	0.00151752	0.0184062	-0.00429412	0.014702	0.0115801	0.00267661	-0.0326902	0.824689	0.999693	FALSE
10851	function connectivity	Severity	Visual-Ventral Attention	5426	-0.0161205	0.0148708	-0.000624841	0.0437016	-0.00862331	-0.00667641	-0.0559546	0.00863835	-0.0145269	0.937006	0.999693	FALSE
10853	function connectivity	Severity	Visual-Ventral Attention	5427	-0.0132713	0.0135763	0.000152475	0.0246834	-0.00182809	-0.0392937	-0.0102054	0.00649268	-0.110452	0.982239	0.999693	FALSE
10855	function connectivity	Severity	Visual-Ventral Attention	5428	-0.0240208	0.00282581	-0.0105975	-0.0328951	-0.013254	-0.0355035	-0.023398	-0.00261911	-0.0579736	0.121776	0.999693	FALSE
10857	function connectivity	Severity	Visual-Ventral Attention	5429	-0.00715123	0.0197049	0.00627685	-0.000351274	0.00775471	0.0280732	0.00794593	0.00168625	0.106624	0.359578	0.999693	FALSE
10859	function connectivity	Severity	Visual-Ventral Attention	5430	-0.0156893	0.0111738	-0.00225774	-0.0489541	-0.00715803	0.00967341	0.0650987	-0.00247197	0.0128875	0.741812	0.999693	FALSE
10861	function connectivity	Severity	Visual-Ventral Attention	5431	-0.0110549	0.0157996	0.00237237	-0.00615916	0.00865004	-0.00943842	-0.0335673	0.00287879	0.00402566	0.729123	0.999693	FALSE
10863	function connectivity	Severity	Visual-Ventral Attention	5432	-0.0140239	0.013396	-0.000313968	-0.0082595	-0.00722817	-0.01602	-0.0330952	0.00889914	0.0514474	0.964199	0.999693	FALSE
10865	function connectivity	Severity	Visual-Ventral Attention	5433	-0.00242009	0.0244342	0.011007	0.0104795	0.011171	0.079766	-0.0118986	0.00688045	-0.0544437	0.10812	0.999693	FALSE
10867	function connectivity	Severity	Visual-Ventral Attention	5434	-0.0114251	0.0154459	0.00201039	-0.0150685	0.00512766	-0.0482395	0.000493877	0.00533495	0.067707	0.769311	0.999693	FALSE
10869	function connectivity	Severity	Visual-Ventral Attention	5435	-0.0147622	0.0120944	-0.00133388	0.0454041	-0.00285768	-0.000444305	0.029853	-0.00891926	0.14225	0.845636	0.999693	FALSE
10871	function connectivity	Severity	Visual-Frontoparietal	5436	-0.0210588	0.00940282	-0.00582797	-0.036377	0.00695092	-0.0377205	0.0148429	-0.01251	0.0828485	0.453274	0.999693	FALSE
10873	function connectivity	Severity	Visual-Frontoparietal	5437	-0.026252	0.0366802	0.0052141	-0.0216079	-0.00891634	0.0794999	-7.85e-05	-0.0181362	0.0885925	0.745351	0.999693	FALSE
10875	function connectivity	Severity	Visual-Frontoparietal	5438	-0.018781	0.00970763	-0.00453669	0.00489012	-0.0091423	-0.0185423	-0.0573134	0.00535617	-0.0333617	0.532476	0.999693	FALSE
10877	function connectivity	Severity	Visual-Frontoparietal	5439	-0.00815421	0.018703	0.00527437	0.0507243	0.00479225	0.0437505	-0.00934131	-0.000973895	0.0319577	0.441407	0.999693	FALSE
10879	function connectivity	Severity	Visual-Frontoparietal	5440	-0.00366592	0.0231907	0.00976237	-0.0333181	0.000687039	0.0158594	0.0522827	0.013611	0.0988336	0.154188	0.999693	FALSE
10881	function connectivity	Severity	Visual-Ventral Attention	5441	-0.0135256	0.0133281	-9.88e-05	-0.0479463	0.00515842	0.00775004	0.00652775	-0.00184831	0.0186564	0.988495	0.999693	FALSE
10883	function connectivity	Severity	Visual-Frontoparietal	5442	-0.0131575	0.0136911	0.000266812	-0.0428397	0.00475565	-0.0551849	-0.0176807	0.00575909	0.108125	0.968926	0.999693	FALSE
10885	function connectivity	Severity	Visual-Frontoparietal	5443	-0.0162985	0.0229344	0.00331795	-0.04046	0.0228768	-0.0267076	0.00893838	-0.00299545	0.0808307	0.740258	0.999693	FALSE
10887	function connectivity	Severity	Visual-Limbic	5444	-0.0160694	0.0107902	-0.00263963	-0.0544483	-0.00906495	-0.0287044	0.0323745	0.00362326	0.105191	0.700066	0.999693	FALSE
10889	function connectivity	Severity	Visual-Limbic	5445	-0.0160711	0.0107823	-0.00264437	-0.00136382	-0.00567588	-0.0184956	-0.036553	0.00436861	-0.0317481	0.699488	0.999693	FALSE
10891	function connectivity	Severity	Visual-Limbic	5446	-0.0303453	0.0246204	-0.00286243	-0.030485	-0.0149114	0.0773582	-0.0281164	-0.00736435	-0.00126828	0.838246	0.999693	FALSE
10893	function connectivity	Severity	Visual-Limbic	5447	-0.00670925	0.0223985	0.00784465	0.0529392	0.0170628	-0.0170908	0.0162183	-0.000936854	0.0120285	0.29077	0.999693	FALSE
10895	function connectivity	Severity	Visual-Default	5448	-0.0119983	0.0228147	0.00540824	-0.0383138	0.0217584	-0.0297047	0.0324938	0.00199979	-0.0435574	0.542548	0.999693	FALSE
10897	function connectivity	Severity	Visual-Limbic	5449	-0.00417562	0.0226759	0.00925016	-0.0449892	0.00635519	0.0492468	0.0150069	0.0107477	0.0091869	0.176892	0.999693	FALSE
10899	function connectivity	Severity	Visual-Limbic	5450	-0.0101518	0.0434457	0.0166469	0.0675254	-0.0161101	0.0336468	0.0161804	0.0117945	0.129441	0.223416	0.999693	FALSE
10901	function connectivity	Severity	Visual-Limbic	5451	0.000150999	0.027004	0.0135775	-0.010204	0.00929718	0.0545144	0.0089904	0.0136095	0.0693161	0.0474785	0.999693	FALSE
10903	function connectivity	Severity	Visual-Limbic	5452	-0.0209791	0.0183268	-0.00132616	0.018672	-0.00651916	-0.0656042	-0.00131531	0.0119413	0.0652713	0.894781	0.999693	FALSE
10905	function connectivity	Severity	Visual-Limbic	5453	-0.00172586	0.0296563	0.0139652	0.0450524	0.0249805	0.0144039	0.0133891	0.00336687	-0.0385008	0.0810914	0.999693	FALSE
10907	function connectivity	Severity	Visual-Limbic	5454	-0.0570214	0.0121238	-0.0224488	-0.00288403	-0.0186279	-0.094369	0.0135733	0.00696775	-0.134152	0.203143	0.999693	FALSE
10909	function connectivity	Severity	Visual-Dorsal Attention	5455	-0.00706982	0.0210058	0.006968	-0.0163944	0.0181299	-0.00849415	0.0475007	0.000345306	-0.0731892	0.330616	0.999693	FALSE
10911	function connectivity	Severity	Visual-Dorsal Attention	5456	-0.0446972	0.0166377	-0.0140298	-0.0225058	-7.63e-05	-0.0896724	0.0300561	0.000422392	-0.0543882	0.369908	0.999693	FALSE
10913	function connectivity	Severity	Visual-Dorsal Attention	5457	-0.00354473	0.0233029	0.0098791	0.00321253	0.00178171	0.0160666	-0.00567708	0.016282	0.0346022	0.149187	0.999693	FALSE
10915	function connectivity	Severity	Visual-Dorsal Attention	5458	-0.0214079	0.00544491	-0.00798148	0.0283539	-0.00457787	0.0142699	0.00639681	-0.0161067	-0.0377132	0.243969	0.999693	FALSE
10917	function connectivity	Severity	Visual-Dorsal Attention	5459	-0.0209013	0.0177883	-0.00155649	-0.010846	-0.018139	0.00222025	-0.0155791	0.0127175	0.0801884	0.874694	0.999693	FALSE
10919	function connectivity	Severity	Visual-Ventral Attention	5460	-0.0100596	0.0167953	0.00336785	0.0351001	0.00537987	-0.00920923	-0.0196725	0.0058164	-0.174261	0.623007	0.999693	FALSE
10921	function connectivity	Severity	Visual-Frontoparietal	5461	-0.0124515	0.0144027	0.000975603	0.0565093	0.0109035	-0.0197463	-0.0297597	-0.00488565	-0.0297589	0.886756	0.999693	FALSE
10923	function connectivity	Severity	Visual-Dorsal Attention	5462	-0.0137445	0.0131117	-0.000316364	0.0122661	-0.00264109	-0.00141034	0.00885718	-0.00164351	0.0791829	0.96317	0.999693	FALSE
10925	function connectivity	Severity	Visual-Frontoparietal	5463	-0.0105293	0.0163251	0.00289789	-0.00463494	0.00283479	-0.0456066	0.00890456	0.00818724	-0.00902492	0.672293	0.999693	FALSE
10927	function connectivity	Severity	Visual-Frontoparietal	5464	-0.0287048	0.016687	-0.0060089	-0.0192474	-0.0255267	-0.036182	0.0314169	0.00949402	0.0678156	0.603821	0.999693	FALSE
10929	function connectivity	Severity	Visual-Frontoparietal	5465	-0.00506514	0.0217976	0.00836622	0.0576258	0.00771496	0.0351889	-0.00225509	0.00449474	-0.0634964	0.222148	0.999693	FALSE
10931	function connectivity	Severity	Visual-Default	5466	-0.0187212	0.00814154	-0.00528984	-0.0117357	-0.000943172	-0.0280164	-0.0206734	-0.00312076	-0.0683556	0.440164	0.999693	FALSE
10933	function connectivity	Severity	Visual-Frontoparietal	5467	-0.0177453	0.0162806	-0.000732368	-0.00311728	0.0142151	-0.0477786	0.00785588	-0.00750648	0.0646406	0.932761	0.999693	FALSE
10935	function connectivity	Severity	Visual-Frontoparietal	5468	-0.00934998	0.0175041	0.00407704	0.0229721	-0.00545992	0.00708098	-0.00484976	0.00887942	0.0552516	0.551755	0.999693	FALSE
10937	function connectivity	Severity	Visual-Frontoparietal	5469	-0.0131321	0.0137318	0.000299868	0.0636716	-0.00679243	0.00856855	0.0214698	-0.000306021	-0.118027	0.965099	0.999693	FALSE
10939	function connectivity	Severity	Visual-Frontoparietal	5470	-0.0110676	0.0157898	0.0023611	0.00654302	-0.00259585	-0.0192705	0.0204984	0.00874248	-0.145656	0.730387	0.999693	FALSE
10941	function connectivity	Severity	Visual-Frontoparietal	5471	-0.018014	0.00884287	-0.00458557	-0.0274221	-0.0113572	0.0278553	0.00626656	-0.000216756	-0.136315	0.503309	0.999693	FALSE
10943	function connectivity	Severity	Visual-Frontoparietal	5472	-0.0121918	0.0146657	0.00123693	-0.00673673	-0.00120243	-0.0013596	0.0254224	0.00195501	-0.0111378	0.856734	0.999693	FALSE
10945	function connectivity	Severity	Visual-Frontoparietal	5473	-0.0122534	0.0146006	0.00117361	0.0708793	0.00666471	-0.038505	0.00206186	-0.00415641	0.017664	0.863977	0.999693	FALSE
10947	function connectivity	Severity	Visual-Frontoparietal	5474	-0.0121595	0.0207629	0.00430168	-0.0393298	-0.00443533	-0.000281464	0.00563705	0.016917	0.0129233	0.608523	0.999693	FALSE
10949	function connectivity	Severity	Visual-Frontoparietal	5475	-0.00537311	0.0214907	0.00805877	0.0131262	0.0081069	0.0167574	-0.0364328	0.0102057	0.0280441	0.239624	0.999693	FALSE
10951	function connectivity	Severity	Visual-Default	5476	-0.0140041	0.0128525	-0.000575831	0.026692	0.00157843	-0.0338035	-0.0137424	0.000342966	0.00337948	0.933019	0.999693	FALSE
10953	function connectivity	Severity	Visual-Frontoparietal	5477	-0.00208389	0.024774	0.011345	-0.00284462	0.0128195	0.0218368	0.0501716	0.00754756	-0.0191587	0.0977586	0.999693	FALSE
10955	function connectivity	Severity	Visual-Default	5478	-0.0247618	0.00209268	-0.0113346	-0.064603	-0.00871208	0.0163079	0.0401301	-0.0168032	0.0172133	0.0980264	0.999693	FALSE
10957	function connectivity	Severity	Visual-Frontoparietal	5479	-0.0263702	0.00717873	-0.00959575	-0.028035	-0.0227882	-0.0177793	0.0344963	-1.08e-05	-0.0594556	0.262208	0.999693	FALSE
10959	function connectivity	Severity	Visual-Frontoparietal	5480	0.001617	0.0284631	0.01504	-0.01755	0.0202988	0.011004	0.0425863	0.0118228	0.0205476	0.0280869	0.999693	FALSE
10961	function connectivity	Severity	Visual-Default	5481	-0.00727385	0.0195849	0.00615551	0.0247997	0.0163201	-0.0303854	-0.00645639	0.00289343	-0.0174474	0.368987	0.999693	FALSE
10963	function connectivity	Severity	Visual-Default	5482	-0.0171357	0.00971674	-0.00370948	-0.00455283	-0.00920429	0.057506	-0.0579945	0.000867843	-0.147939	0.588155	0.999693	FALSE
10965	function connectivity	Severity	Visual-Default	5483	-0.0141769	0.0126883	-0.000744307	0.00143718	-0.00450032	-0.0180349	-0.0217744	0.00539758	-0.00751217	0.913518	0.999693	FALSE
10967	function connectivity	Severity	Visual-Default	5484	-0.0175521	0.00930269	-0.00412471	-0.020527	-0.00512728	0.00730009	0.000870311	-0.0048639	0.060051	0.547125	0.999693	FALSE
10969	function connectivity	Severity	Visual-Default	5485	-0.0283231	0.013893	-0.00721506	-0.0545034	0.000305712	-0.0411579	-0.0454116	0.00832603	0.108593	0.502892	0.999693	FALSE
10971	function connectivity	Severity	Visual-Default	5486	-0.012501	0.0143502	0.000924624	0.0110579	-0.000337515	-0.0185963	0.0146573	0.00130423	0.0356653	0.892625	0.999693	FALSE
10973	function connectivity	Severity	Visual-Default	5487	-0.0162859	0.0121273	-0.00207928	0.0606855	0.00481988	0.00554571	-0.0302344	-0.0107512	0.00610985	0.774219	0.999693	FALSE
10975	function connectivity	Severity	Visual-Default	5488	-0.0291839	0.0257689	-0.00170751	-0.0774557	0.00346286	-0.0347003	0.0367787	0.017963	0.0196348	0.903057	0.999693	FALSE
10977	function connectivity	Severity	Visual-Default	5489	-0.0201588	0.00669577	-0.00673153	0.0428668	-0.00383709	-0.043624	0.00884632	-0.00807407	-0.119607	0.325808	0.999693	FALSE
10979	function connectivity	Severity	Visual-Default	5490	-0.0146003	0.01495	0.000174856	-0.0472323	0.014777	-0.032794	0.000701898	-0.000992872	-0.0496399	0.981495	0.999693	FALSE
10981	function connectivity	Severity	Visual-Default	5491	-0.0143085	0.012545	-0.000881748	0.0302576	-0.00606914	4.9e-05	0.0291472	-0.00213594	-0.0075957	0.897585	0.999693	FALSE
10983	function connectivity	Severity	Visual-Default	5492	-0.0137608	0.0130934	-0.000333686	-0.020532	0.00901164	0.00434397	-0.000623001	-0.00661927	0.0494992	0.961152	0.999693	FALSE
10985	function connectivity	Severity	Visual-Default	5493	-0.0244346	0.00242481	-0.0110049	-0.00395188	-0.00619165	-0.0483496	0.0385136	-0.0152676	-0.00904226	0.108256	0.999693	FALSE
10987	function connectivity	Severity	Visual-Default	5494	-0.0193516	0.00750207	-0.00592475	-0.028729	-0.000379509	0.00273442	0.049315	-0.0123935	-0.0809876	0.387116	0.999693	FALSE
10989	function connectivity	Severity	Visual-Default	5495	-0.0113344	0.0164209	0.00254322	0.026387	-0.00946083	0.0224935	-0.0274257	0.00849727	0.0702447	0.719458	0.999693	FALSE
10991	function connectivity	Severity	Visual-Default	5496	-0.0200481	0.0101069	-0.00497057	0.0245096	-0.0131325	-0.0288829	-0.0350748	0.00518753	-0.0213957	0.518191	0.999693	FALSE
10993	function connectivity	Severity	Visual-Default	5497	-0.016607	0.0102457	-0.00318062	0.0175441	-0.007808	0.00910748	0.0180494	-0.00409677	-0.0322108	0.64243	0.999693	FALSE
10995	function connectivity	Severity	Visual-Default	5498	-0.00538443	0.0214721	0.00804384	0.0293354	0.00358248	-0.0462629	0.0658015	0.00950263	0.0510522	0.24037	0.999693	FALSE
10997	function connectivity	Severity	Visual-Frontoparietal	5499	-0.0224797	0.00437544	-0.00905213	-0.0229728	-0.0147134	-0.0173314	0.00855121	-0.00425692	-0.0351927	0.186401	0.999693	FALSE
10999	function connectivity	Severity	Visual-Default	5500	-0.0119965	0.01859	0.00329677	0.019406	-0.00961665	0.0436963	-0.0202724	0.0096746	-0.0430845	0.672652	0.999693	FALSE
11001	function connectivity	Severity	Visual-Default	5501	-0.013244	0.0136193	0.000187663	-0.00491929	-0.009561	0.0341157	-0.00555303	0.00510335	-0.0437677	0.978153	0.999693	FALSE
11003	function connectivity	Severity	Visual-Default	5502	-0.0158666	0.0109964	-0.00243508	-0.0278179	-0.00469892	0.0372141	0.00117527	-0.00325231	-0.00787615	0.72234	0.999693	FALSE
11005	function connectivity	Severity	Visual-Visual	5503	-0.00865322	0.0197775	0.00556213	0.00268131	0.00976115	0.0530597	0.0196428	-0.00422211	0.00734023	0.443149	0.999693	FALSE
11007	function connectivity	Severity	Visual-Default	5504	-0.0186074	0.00824661	-0.00518039	0.019019	0.00329254	-0.0373353	0.0166173	-0.00893726	-0.157046	0.449534	0.999693	FALSE
11009	function connectivity	Severity	Visual-Default	5505	-0.00929262	0.0175595	0.00413343	-0.0079643	-0.0041333	0.000320398	0.0116021	0.0105891	0.002789	0.546238	0.999693	FALSE
11011	function connectivity	Severity	Visual-Somatomotor	5506	-0.00535496	0.021497	0.00807099	0.0316194	0.0146032	0.00757951	-0.0524575	0.0051557	0.112536	0.238705	0.999693	FALSE
11013	function connectivity	Severity	Visual-Default	5507	-0.00779609	0.0190593	0.0056316	-0.00580243	0.00489171	0.0300942	0.0620562	0.000482652	-0.0408669	0.41107	0.999693	FALSE
11015	function connectivity	Severity	Visual-Ventral Attention	5508	-0.00753001	0.0193251	0.00589755	-0.0108722	0.0122632	-0.0468237	0.00209184	0.00715977	0.0845443	0.389326	0.999693	FALSE
11017	function connectivity	Severity	Visual-Somatomotor	5509	-0.0241718	0.00267692	-0.0107474	0.0113552	-0.0165304	-0.0127517	-0.001983	-0.00843952	-0.039586	0.116617	0.999693	FALSE
11019	function connectivity	Severity	Visual-Default	5510	-0.0202844	0.00840767	-0.00593836	0.00939165	0.00526294	-0.0275411	-0.0290864	-0.0133326	0.132743	0.417192	0.999693	FALSE
11021	function connectivity	Severity	Visual-Somatomotor	5511	-0.0129461	0.017755	0.00240445	0.043329	0.0119131	-0.000902873	-0.0268711	-0.00740062	0.091968	0.758843	0.999693	FALSE
11023	function connectivity	Severity	Visual-Somatomotor	5512	-0.0111639	0.0198013	0.00431867	0.0284068	-0.00690006	-0.0188143	0.0317026	0.0132209	-0.106376	0.584581	0.999693	FALSE
11025	function connectivity	Severity	Visual-Somatomotor	5513	-0.0241047	0.0113165	-0.00639409	-0.0555876	-0.00324625	0.0295211	0.0531198	-0.016979	-0.0513668	0.479188	0.999693	FALSE
11027	function connectivity	Severity	Visual-Somatomotor	5514	-0.0213292	0.00552159	-0.00790378	0.00951603	-0.016557	-0.0019744	0.0207766	-0.00396403	-0.142234	0.248554	0.999693	FALSE
11029	function connectivity	Severity	Visual-Somatomotor	5515	-0.0110482	0.0158053	0.00237855	-0.0372217	0.00759479	0.0230669	0.00236285	-0.000263396	-0.00615431	0.728435	0.999693	FALSE
11031	function connectivity	Severity	Visual-Somatomotor	5516	-0.0137878	0.0130646	-0.000361553	-0.0334282	0.00883207	0.00751512	-0.0761631	0.00172601	-0.0249824	0.957907	0.999693	FALSE
11033	function connectivity	Severity	Visual-Somatomotor	5517	-0.0254859	0.0013688	-0.0120586	-0.0207509	-0.00246364	-0.0458995	0.0300891	-0.0177769	-0.0355871	0.0783801	0.999693	FALSE
11035	function connectivity	Severity	Visual-Somatomotor	5518	-0.0091631	0.0176918	0.00426434	0.0364331	-0.0020549	0.0257953	0.0106534	0.00269529	0.0514319	0.533644	0.999693	FALSE
11037	function connectivity	Severity	Visual-Somatomotor	5519	-0.0123703	0.0145007	0.00106518	0.0319596	-0.0017655	0.00694818	-0.0312152	0.00267577	0.0133158	0.876515	0.999693	FALSE
11039	function connectivity	Severity	Visual-Somatomotor	5520	-0.00467747	0.027372	0.0113473	-0.000456342	0.0265079	-0.0369054	0.00851988	0.00762068	0.0496261	0.165177	0.999693	FALSE
11041	function connectivity	Severity	Visual-Somatomotor	5521	-0.0152851	0.0115675	-0.0018588	-0.009913	0.00916694	-0.0276797	0.0101892	-0.00667503	-0.0387528	0.786125	0.999693	FALSE
11043	function connectivity	Severity	Visual-Somatomotor	5522	-0.00618158	0.0206684	0.00724342	0.0569617	0.0118127	-0.0274572	0.00318152	0.00533686	-0.0577802	0.290287	0.999693	FALSE
11045	function connectivity	Severity	Visual-Somatomotor	5523	-0.00606254	0.0254002	0.00966884	-0.0112297	0.0215528	-0.0412667	0.0396894	0.00388513	0.110953	0.228344	0.999693	FALSE
11047	function connectivity	Severity	Visual-Somatomotor	5524	-0.00665615	0.0201935	0.00676869	0.0418114	0.0065802	0.0346401	-0.00215099	0.00149534	0.0450549	0.323056	0.999693	FALSE
11049	function connectivity	Severity	Visual-Somatomotor	5525	-0.0154702	0.011386	-0.00204209	-0.0368368	0.00455684	0.0396194	-0.0386788	-0.00566119	0.0254116	0.765655	0.999693	FALSE
11051	function connectivity	Severity	Visual-Somatomotor	5526	-0.00568539	0.0211609	0.00773776	0.00426122	0.00336394	0.0185171	-0.0164833	0.0129981	-0.0517023	0.258552	0.999693	FALSE
11053	function connectivity	Severity	Visual-Somatomotor	5527	-0.0158932	0.0160017	5.42e-05	-0.0330911	0.0135965	-0.0374284	0.0346406	-0.00560749	0.00611076	0.994681	0.999922	FALSE
11055	function connectivity	Severity	Visual-Somatomotor	5528	-0.00775563	0.0222169	0.00723063	-0.00988939	-0.00255347	-0.0075439	0.0388394	0.0167726	-0.0804187	0.344326	0.999693	FALSE
11057	function connectivity	Severity	Visual-Somatomotor	5529	-0.00832158	0.034935	0.0133067	0.0389827	0.0333785	-0.0338876	-0.000341869	0.00372964	0.0646803	0.227871	0.999693	FALSE
11059	function connectivity	Severity	Visual-Somatomotor	5530	-0.015982	0.0108743	-0.00255388	-0.00181096	-0.0100163	-0.00845396	0.0324756	0.000621414	-0.0259333	0.709325	0.999693	FALSE
11061	function connectivity	Severity	Visual-Somatomotor	5531	-0.00191676	0.0249344	0.0115088	0.00273616	0.00338437	0.0419339	-0.0161265	0.0135558	0.215003	0.0929298	0.999693	FALSE
11063	function connectivity	Severity	Visual-Somatomotor	5532	-0.00764467	0.0192036	0.00577945	-0.00751998	0.00228954	-0.0185219	0.0481993	0.00879348	-0.0340871	0.398771	0.999693	FALSE
11065	function connectivity	Severity	Visual-Somatomotor	5533	-0.00762491	0.0192286	0.00580183	0.0595901	-0.00517007	0.0414007	-0.0214251	0.00949441	-0.0778816	0.39704	0.999693	FALSE
11067	function connectivity	Severity	Visual-Somatomotor	5534	-0.00932661	0.0175253	0.00409933	0.0289578	0.00338	0.0130368	-0.0182758	0.00311565	0.039557	0.549551	0.999693	FALSE
11069	function connectivity	Severity	Visual-Somatomotor	5535	-0.0236739	0.00317571	-0.0102491	-0.0381798	-0.0100716	0.0166803	0.0175954	-0.0138252	0.0142901	0.134569	0.999693	FALSE
