## Supplementary Information for "The neuroimaging correlates of depression established across six large-scale datasets" (part 2 of 3)

### Sheet: Supplementary_information (continued)
	imaging_metric	depression_measures	Yeo_name	IDP_name	ci_0.025	ci_0.975	estimate_meta_analysis	estimate_HCP_D	estimate_ABCD	estimate_HCP_A	estimate_HCP_YA	estimate_UKB	estimate_ANXPE	p_meta_analysis	p_fdr_meta_analysis	Significance
11071	function connectivity	Severity	Visual-Somatomotor	5536	-0.0164015	0.0126866	-0.00185741	-0.0435251	-0.0122195	0.0157971	0.00474317	0.00663858	0.00328183	0.802351	0.999693	FALSE
11073	function connectivity	Severity	Visual-Somatomotor	5537	-0.0329901	0.0296057	-0.00169219	-0.0505981	0.0428097	-0.029269	-0.000710047	-0.00651258	-0.0178613	0.915607	0.999693	FALSE
11075	function connectivity	Severity	Visual-Visual	5538	-0.0158984	0.0288454	0.00647347	-0.0612797	0.02111	0.0228931	-0.0419271	0.0168936	0.0144469	0.570626	0.999693	FALSE
11077	function connectivity	Severity	Visual-Dorsal Attention	5539	-0.0125623	0.0142939	0.000865804	-0.016803	0.0105694	-0.0280742	0.00216058	-0.00030094	-0.0833967	0.899437	0.999693	FALSE
11079	function connectivity	Severity	Visual-Visual	5540	-0.00587092	0.0209917	0.00756037	0.0211113	0.00460713	0.0154526	0.0191495	0.00800165	-0.0637976	0.269919	0.999693	FALSE
11081	function connectivity	Severity	Visual-Dorsal Attention	5541	-0.0178344	0.00902525	-0.00440456	-0.0340352	-0.00803799	-0.0339814	0.0365145	-0.000858556	0.0418819	0.520349	0.999693	FALSE
11083	function connectivity	Severity	Visual-Visual	5542	-0.0123497	0.019265	0.00345766	-0.00901539	0.0175164	0.0147663	0.00278264	-0.00496186	-0.10678	0.668129	0.999693	FALSE
11085	function connectivity	Severity	Visual-Dorsal Attention	5543	-0.00675284	0.0201008	0.00667399	0.0293115	0.00572284	0.0225129	0.0274229	0.00351116	-0.068402	0.329944	0.999693	FALSE
11087	function connectivity	Severity	Visual-Dorsal Attention	5544	-0.0122809	0.0145723	0.00114569	-0.0374605	-0.00919062	0.0246751	0.0348272	0.00559018	0.0228184	0.867178	0.999693	FALSE
11089	function connectivity	Severity	Visual-Dorsal Attention	5545	-0.00181222	0.0250604	0.0116241	0.00751613	0.015264	-0.026387	0.00740207	0.0131874	0.0383756	0.0899589	0.999693	FALSE
11091	function connectivity	Severity	Visual-Dorsal Attention	5546	-0.00375933	0.0230995	0.00967009	0.0394392	0.0052527	0.0491759	0.0320292	0.00622153	-0.0858814	0.158154	0.999693	FALSE
11093	function connectivity	Severity	Visual-Somatomotor	5547	-0.0262897	0.000570355	-0.0128597	0.00112659	-0.00881432	-0.0194364	-0.0376365	-0.0135887	-0.0359251	0.0605555	0.999693	FALSE
11095	function connectivity	Severity	Visual-Dorsal Attention	5548	-0.0258895	0.000978341	-0.0124556	-0.00153573	-0.0242961	0.00733857	0.0429749	-0.013262	0.0797193	0.0691823	0.999693	FALSE
11097	function connectivity	Severity	Visual-Dorsal Attention	5549	-0.012824	0.01953	0.00335296	-0.0175216	0.00707173	0.0525026	0.0141767	-0.00850729	0.0862635	0.68457	0.999693	FALSE
11099	function connectivity	Severity	Visual-Somatomotor	5550	-0.00899132	0.0178793	0.00444398	0.017156	0.000286994	-0.00610427	0.000560659	0.00646705	0.082902	0.516794	0.999693	FALSE
11101	function connectivity	Severity	Visual-Dorsal Attention	5551	-0.0081346	0.0373517	0.0146085	-0.0097648	0.013048	0.06178	0.0703347	-0.000662535	-0.100151	0.208053	0.999693	FALSE
11103	function connectivity	Severity	Visual-Dorsal Attention	5552	-0.00797405	0.018883	0.00545446	0.0540782	0.00148002	0.00939596	0.00793139	0.00565206	-0.0952276	0.425969	0.999693	FALSE
11105	function connectivity	Severity	Visual-Dorsal Attention	5553	-0.0101473	0.0166997	0.00327622	-0.00490001	-0.00375384	-0.0161186	0.026375	0.00889036	-0.000441705	0.632394	0.999693	FALSE
11107	function connectivity	Severity	Visual-Ventral Attention	5554	-0.0321055	0.00439011	-0.0138577	-0.0274353	-0.016756	-0.0539766	-0.0229297	0.00234312	-0.0637578	0.136637	0.999693	FALSE
11109	function connectivity	Severity	Visual-Ventral Attention	5555	-0.0447501	0.0198443	-0.0124529	0.0130413	-0.00642354	-0.0983971	0.0240904	-0.00278074	-0.000497315	0.449824	0.999693	FALSE
11111	function connectivity	Severity	Visual-Ventral Attention	5556	-0.00957807	0.0172697	0.00384581	0.00788783	0.00966859	0.00489604	-0.0488497	0.003593	0.018324	0.57445	0.999693	FALSE
11113	function connectivity	Severity	Visual-Ventral Attention	5557	-0.0227208	0.00413038	-0.00929523	-0.0512807	-0.00820914	0.0450264	-0.0112622	-0.0127527	0.0164317	0.174787	0.999693	FALSE
11115	function connectivity	Severity	Visual-Ventral Attention	5558	-0.00406263	0.0227915	0.00936442	0.00560616	0.0121376	0.00843956	0.0532024	0.00283991	0.0854301	0.171645	0.999693	FALSE
11117	function connectivity	Severity	Visual-Ventral Attention	5559	-0.021192	0.0213676	8.78e-05	0.0436078	0.0124182	-0.00722052	0.0250269	-0.0180077	-0.110442	0.993548	0.999902	FALSE
11119	function connectivity	Severity	Visual-Ventral Attention	5560	-0.016282	0.0105729	-0.00285456	-0.018636	0.00400299	-0.0295324	-0.0145931	-0.00331864	0.0329583	0.676919	0.999693	FALSE
11121	function connectivity	Severity	Visual-Ventral Attention	5561	-0.0235182	0.00333809	-0.01009	0.00295664	-0.00254728	-0.0321002	-0.00845898	-0.0155446	0.0684466	0.140822	0.999693	FALSE
11123	function connectivity	Severity	Visual-Ventral Attention	5562	-0.00953864	0.0173191	0.00389021	0.0458164	0.00568433	-0.0236183	-0.0269438	0.00595483	-0.0601675	0.570183	0.999693	FALSE
11125	function connectivity	Severity	Visual-Ventral Attention	5563	-0.0113156	0.0155379	0.00211114	0.051099	0.000242506	-0.0198075	0.0187171	0.000496915	0.00675172	0.757951	0.999693	FALSE
11127	function connectivity	Severity	Visual-Ventral Attention	5564	-0.0317445	0.0591663	0.0137109	0.0312344	-0.0161336	-0.00639499	0.126117	-0.0113496	-0.0568722	0.554391	0.999693	FALSE
11129	function connectivity	Severity	Visual-Ventral Attention	5565	-0.0187918	0.0125951	-0.00309836	-0.0415034	0.0120656	-0.0370171	-0.00463101	-0.00704554	0.0567428	0.69879	0.999693	FALSE
11131	function connectivity	Severity	Visual-Frontoparietal	5566	-0.00626306	0.026761	0.010249	0.047982	0.0167987	0.0459316	-0.00459202	-0.0019836	-0.0414997	0.223778	0.999693	FALSE
11133	function connectivity	Severity	Visual-Ventral Attention	5567	-0.0214595	0.00539391	-0.00803279	0.0436881	-0.014081	0.0150497	0.0110482	-0.0116803	-0.00809168	0.240961	0.999693	FALSE
11135	function connectivity	Severity	Visual-Ventral Attention	5568	-0.0131911	0.0136682	0.000238558	-0.0561269	0.0120628	-0.0197791	-0.0174944	-0.00143732	0.0742303	0.972227	0.999693	FALSE
11137	function connectivity	Severity	Visual-Frontoparietal	5569	-0.0169161	0.0256797	0.00438178	0.0240544	-0.0192195	0.0196153	0.0514623	0.00251109	0.0591611	0.686773	0.999693	FALSE
11139	function connectivity	Severity	Visual-Limbic	5570	-0.0114399	0.0154115	0.00198579	-0.00541534	-0.00677759	0.00685675	0.00999795	0.00901152	-0.090881	0.771895	0.999693	FALSE
11141	function connectivity	Severity	Visual-Limbic	5571	-0.0166138	0.0102398	-0.00318704	0.0109595	-0.00100535	0.02296	-0.00310691	-0.00829975	-0.0135724	0.641771	0.999693	FALSE
11143	function connectivity	Severity	Visual-Limbic	5572	-0.0151258	0.017634	0.00125411	-0.0260365	-0.0123534	0.0142904	0.0231104	0.0108118	-0.0173225	0.880715	0.999693	FALSE
11145	function connectivity	Severity	Visual-Limbic	5573	-0.0196419	0.00721423	-0.00621382	0.0282287	-0.0080781	-0.0186083	0.0257429	-0.00841649	-0.037694	0.364422	0.999693	FALSE
11147	function connectivity	Severity	Visual-Limbic	5574	-0.00583647	0.0309483	0.0125559	-0.0471846	0.0229655	0.0183933	0.0563101	0.00147279	0.0883633	0.180894	0.999693	FALSE
11149	function connectivity	Severity	Visual-Limbic	5575	-0.0154784	0.0157987	0.000160151	0.0128358	-0.0155101	0.0130047	0.00951868	0.00649522	0.0587789	0.983986	0.999693	FALSE
11151	function connectivity	Severity	Visual-Limbic	5576	-0.00800379	0.0188466	0.00542142	0.00776018	0.0135758	-0.0138209	0.0199547	0.00066602	-0.0148938	0.428664	0.999693	FALSE
11153	function connectivity	Severity	Visual-Limbic	5577	-0.00360554	0.023244	0.00981923	-0.0383539	0.00656935	0.0162364	0.0458301	0.0109046	0.0750973	0.151695	0.999693	FALSE
11155	function connectivity	Severity	Visual-Limbic	5578	-0.0168075	0.0100431	-0.00338224	-0.0140392	-0.0114841	0.023992	0.0563891	-0.00603123	0.069692	0.621466	0.999693	FALSE
11157	function connectivity	Severity	Visual-Frontoparietal	5579	-0.0194946	0.0444057	0.0124555	0.0918144	0.0113173	-0.0451688	0.030535	-0.00614646	0.0511665	0.44482	0.999693	FALSE
11159	function connectivity	Severity	Visual-Frontoparietal	5580	-0.0491143	0.00694497	-0.0210847	-0.0735487	0.0131964	-0.0509415	-0.0103442	-0.0170143	-0.0937241	0.14039	0.999693	FALSE
11161	function connectivity	Severity	Visual-Frontoparietal	5581	-0.0216281	0.0052346	-0.00819675	-0.0112242	-0.00812524	0.000369047	0.0162657	-0.00932928	-0.105269	0.231655	0.999693	FALSE
11163	function connectivity	Severity	Visual-Dorsal Attention	5582	-0.0132149	0.0136509	0.000217992	-0.0022485	0.00227063	-0.0333716	0.00823896	0.000953243	0.0490241	0.974626	0.999693	FALSE
11165	function connectivity	Severity	Visual-Dorsal Attention	5583	-0.0163142	0.0105334	-0.00289043	-0.0290834	-0.00381398	0.00458726	-0.0275014	0.00162282	-0.0371218	0.67301	0.999693	FALSE
11167	function connectivity	Severity	Visual-Dorsal Attention	5584	-0.0232464	0.00360487	-0.00982078	0.035005	-0.0133343	-0.0310633	-0.00568397	-0.010237	0.0673636	0.151657	0.999693	FALSE
11169	function connectivity	Severity	Visual-Frontoparietal	5585	-0.0153508	0.0116857	-0.00183256	-0.00977231	0.00825501	0.00782487	0.00508464	-0.00980854	-0.00385677	0.790473	0.999693	FALSE
11171	function connectivity	Severity	Visual-Ventral Attention	5586	-0.0212131	0.02428	0.00153349	0.0302134	-0.00664627	-0.0131486	-0.0616444	0.0202065	0.0547852	0.894878	0.999693	FALSE
11173	function connectivity	Severity	Visual-Frontoparietal	5587	-0.0144631	0.0124058	-0.00102865	0.0063125	-0.00211747	0.0049987	0.0157381	-0.0018314	-0.0614062	0.880708	0.999693	FALSE
11175	function connectivity	Severity	Visual-Frontoparietal	5588	-0.00580798	0.0300865	0.0121393	-0.035537	0.00309546	-0.0192625	0.0567472	0.0230527	0.0818348	0.184942	0.999693	FALSE
11177	function connectivity	Severity	Visual-Dorsal Attention	5589	-0.0214045	0.00545397	-0.00797525	-0.0643596	-0.00399896	-0.00158011	-0.0203181	-0.00610525	-0.012774	0.244436	0.999693	FALSE
11179	function connectivity	Severity	Visual-Frontoparietal	5590	-0.0182184	0.0243515	0.00306655	0.0330854	-0.00177045	0.0419587	0.0268761	-0.016913	0.0240384	0.777656	0.999693	FALSE
11181	function connectivity	Severity	Visual-Default	5591	-0.0124977	0.0143656	0.000933954	0.00392665	0.0045916	-0.00382655	-0.0416887	0.00221872	0.0026647	0.891597	0.999693	FALSE
11183	function connectivity	Severity	Visual-Frontoparietal	5592	-0.00823368	0.0190985	0.00543238	0.0123491	0.00770519	0.0295519	0.0524751	-0.00418573	0.0471768	0.435919	0.999693	FALSE
11185	function connectivity	Severity	Visual-Frontoparietal	5593	-0.00422504	0.0238837	0.00982935	0.0111982	-0.00286103	0.0218923	0.0284864	0.0164261	-0.0271858	0.17045	0.999693	FALSE
11187	function connectivity	Severity	Visual-Frontoparietal	5594	-0.0178695	0.00898164	-0.00444394	0.0284961	-0.000670896	0.030523	-0.00502059	-0.0122253	-0.0562072	0.516494	0.999693	FALSE
11189	function connectivity	Severity	Visual-Frontoparietal	5595	-0.012384	0.0144686	0.0010423	0.00736016	0.00274351	0.0226888	0.0146104	-0.00342429	-0.031459	0.879066	0.999693	FALSE
11191	function connectivity	Severity	Visual-Frontoparietal	5596	-0.00498611	0.0218661	0.00844001	0.0507031	0.00251446	0.010851	-0.0334361	0.0113384	0.089062	0.217918	0.999693	FALSE
11193	function connectivity	Severity	Visual-Default	5597	-0.00790201	0.0189526	0.0055253	0.0567063	0.00279731	0.020511	0.012743	0.00311037	-0.0919848	0.419943	0.999693	FALSE
11195	function connectivity	Severity	Visual-Frontoparietal	5598	-0.0133752	0.013512	6.84e-05	-0.0704577	0.00522626	0.061932	-0.00434226	-0.00320498	-0.0637154	0.992042	0.999902	FALSE
11197	function connectivity	Severity	Visual-Frontoparietal	5599	-0.0105847	0.0185921	0.00400366	-0.0184963	0.00988601	0.0589746	-0.0196919	-0.00452139	0.0900147	0.59065	0.999693	FALSE
11199	function connectivity	Severity	Visual-Frontoparietal	5600	-0.00392734	0.0229295	0.00950109	0.0512228	0.014787	-0.00717003	0.0325188	0.00380566	-0.0738252	0.16552	0.999693	FALSE
11201	function connectivity	Severity	Visual-Default	5601	-0.0129277	0.0139335	0.00050288	0.0285497	0.0058109	-0.0246973	0.0101758	-0.00471833	0.0736617	0.941499	0.999693	FALSE
11203	function connectivity	Severity	Visual-Default	5602	-0.0179173	0.0182635	0.000173104	0.0352844	-0.00122977	0.029309	0.025245	-0.0156539	0.043945	0.985037	0.999693	FALSE
11205	function connectivity	Severity	Visual-Default	5603	-0.0148346	0.0120181	-0.00140829	-0.00763894	-0.00958418	0.0307514	-0.030478	0.00285364	0.0638497	0.837119	0.999693	FALSE
11207	function connectivity	Severity	Visual-Default	5604	-0.0380264	0.0178826	-0.0100719	-0.0399782	0.0200454	-0.0076491	-0.0776197	-0.00537386	0.0235572	0.480083	0.999693	FALSE
11209	function connectivity	Severity	Visual-Default	5605	-0.0160164	0.0108339	-0.00259123	0.0259232	-0.00852375	-0.0161306	0.01075	-0.000462024	0.00450643	0.705209	0.999693	FALSE
11211	function connectivity	Severity	Visual-Default	5606	-0.00897583	0.0178747	0.00444942	-0.0234075	-0.000198287	-0.0103079	-0.0103019	0.0109993	0.0959381	0.515967	0.999693	FALSE
11213	function connectivity	Severity	Visual-Default	5607	-0.018492	0.00836032	-0.00506583	0.00843354	-0.00560992	0.0194032	0.0106878	-0.0102985	0.040404	0.459594	0.999693	FALSE
11215	function connectivity	Severity	Visual-Default	5608	-0.0168425	0.0100071	-0.00341773	0.00755025	0.00869045	-0.0613559	-0.0193289	-0.00439362	-0.0627074	0.617798	0.999693	FALSE
11217	function connectivity	Severity	Visual-Default	5609	-0.00506364	0.0217857	0.00836102	-0.022267	0.005427	0.00795088	0.0345815	0.00971255	0.0564506	0.222205	0.999693	FALSE
11219	function connectivity	Severity	Visual-Default	5610	-0.0184198	0.0167428	-0.000838517	-0.0260372	0.0133766	0.0154955	0.0173539	-0.012051	-0.0862451	0.925524	0.999693	FALSE
11221	function connectivity	Severity	Visual-Default	5611	-0.00785139	0.0190013	0.00557495	0.0300627	0.00520765	0.0322193	-0.0369173	0.00487518	0.00319396	0.415745	0.999693	FALSE
11223	function connectivity	Severity	Visual-Limbic	5612	-0.0125567	0.0143043	0.000873759	0.0471396	-0.00883613	0.033971	-0.0067511	0.00214312	-0.0428438	0.898536	0.999693	FALSE
11225	function connectivity	Severity	Visual-Default	5613	0.000852057	0.0277073	0.0142797	-0.0528024	0.0171166	0.0170295	0.0491547	0.0129643	0.0807163	0.0371298	0.999693	FALSE
11227	function connectivity	Severity	Visual-Default	5614	0.00165504	0.0285157	0.0150854	0.00740236	0.00993677	0.0154423	-0.00683769	0.0230281	-0.10127	0.0277011	0.999693	FALSE
11229	function connectivity	Severity	Visual-Default	5615	-0.0246115	0.0125878	-0.00601188	0.00497083	0.00859981	-0.0648326	0.021356	-0.0117435	-0.0249392	0.526401	0.999693	FALSE
11231	function connectivity	Severity	Visual-Default	5616	-0.0120444	0.0148114	0.00138349	-0.0175657	0.0106486	-0.0474605	0.0159701	-0.000450394	0.0365143	0.839965	0.999693	FALSE
11233	function connectivity	Severity	Visual-Default	5617	-0.0115224	0.0153324	0.001905	-0.0272444	0.00418377	0.00930158	-0.0525193	0.00662004	-0.0143209	0.78096	0.999693	FALSE
11235	function connectivity	Severity	Visual-Default	5618	-0.00874262	0.018107	0.00468217	-0.00528337	0.00522415	0.012836	-0.0277714	0.00781812	-0.046092	0.494242	0.999693	FALSE
11237	function connectivity	Severity	Visual-Default	5619	-0.00798709	0.0229156	0.00746427	0.0156207	0.0170787	-0.00703335	0.0356227	-0.00327822	0.0593971	0.343729	0.999693	FALSE
11239	function connectivity	Severity	Visual-Default	5620	-0.0149004	0.0119558	-0.00147227	-0.0193718	0.000620606	0.0130286	-0.00452055	-0.00200629	-0.0510742	0.829851	0.999693	FALSE
11241	function connectivity	Severity	Visual-Default	5621	-0.0116241	0.015235	0.00180546	-0.0523284	-0.00409268	0.020418	0.0396262	0.00464683	0.0142904	0.792168	0.999693	FALSE
11243	function connectivity	Severity	Visual-Default	5622	-0.0195846	0.00726674	-0.00615892	-0.0297037	-0.000598913	0.0411252	-0.00907462	-0.0123546	-0.0364312	0.36859	0.999693	FALSE
11245	function connectivity	Severity	Visual-Default	5623	-0.00905011	0.0177968	0.00437332	0.0176095	0.0110582	0.00497744	0.0212789	-0.00397152	0.0752041	0.523115	0.999693	FALSE
11247	function connectivity	Severity	Visual-Default	5624	-0.0225408	0.0411365	0.00929788	-0.019578	-0.00274847	0.0275454	0.0930398	-0.0156203	0.00232556	0.567071	0.999693	FALSE
11249	function connectivity	Severity	Visual-Default	5625	-0.00543645	0.0247989	0.00968123	-0.015823	-0.00428691	0.0534623	0.0419044	0.0112815	0.0986511	0.209427	0.999693	FALSE
11251	function connectivity	Severity	Visual-Frontoparietal	5626	-0.0101058	0.0305371	0.0102156	-0.00931203	0.0248473	0.0441102	0.0244106	-0.00448239	-0.114994	0.324487	0.999693	FALSE
11253	function connectivity	Severity	Visual-Default	5627	-0.00509859	0.025518	0.0102097	0.0557387	0.0227853	0.000553956	-0.0483284	0.00668307	-0.105389	0.191152	0.999693	FALSE
11255	function connectivity	Severity	Visual-Default	5628	-0.00443755	0.0224167	0.00898958	-0.0237577	0.0105953	0.0345397	0.018102	0.00847076	-0.0840493	0.189448	0.999693	FALSE
11257	function connectivity	Severity	Visual-Default	5629	-0.0150941	0.0117581	-0.00166803	-0.00891388	0.00477553	0.00474127	0.0202683	-0.00992206	0.104945	0.807617	0.999693	FALSE
11259	function connectivity	Severity	Visual-Default	5630	-0.0269198	0.0210429	-0.00293845	0.0718722	-0.0181094	0.0026387	-0.018335	0.00744158	-0.198248	0.810209	0.999693	FALSE
11261	function connectivity	Severity	Visual-Default	5631	-0.0160647	0.0236989	0.00381713	0.0324241	0.0153171	-0.0138341	0.0339536	-0.0131886	-0.00169921	0.706697	0.999693	FALSE
11263	function connectivity	Severity	Visual-Default	5632	-0.0114347	0.015422	0.00199363	-0.00873558	0.00373775	-0.00372618	-0.0445342	0.00600095	0.00817254	0.771063	0.999693	FALSE
11265	function connectivity	Severity	Visual-Limbic	5633	-0.0149727	0.0118801	-0.00154633	-0.0100536	0.00629002	-0.046955	-0.042404	0.000923991	0.047155	0.821411	0.999693	FALSE
11267	function connectivity	Severity	Visual-Visual	5634	-0.00296767	0.0362702	0.0166512	0.0404364	0.0320194	-0.0281258	0.0374876	0.00538252	0.0204933	0.0962146	0.999693	FALSE
11269	function connectivity	Severity	Visual-Visual	5635	-0.0104934	0.0163706	0.00293861	-0.0189839	0.013775	-0.00887354	-0.0378438	0.00204937	-0.0188262	0.668072	0.999693	FALSE
11271	function connectivity	Severity	Visual-Default	5636	-0.00732525	0.0195337	0.00610423	0.0180254	0.0175121	-0.0220409	-0.00338688	0.000540036	0.0315089	0.372993	0.999693	FALSE
11273	function connectivity	Severity	Visual-Default	5637	-0.0217249	0.0384625	0.00836879	-0.020673	0.0105533	0.0801546	-0.0287688	-0.0111376	0.0856212	0.58572	0.999693	FALSE
11275	function connectivity	Severity	Visual-Default	5638	-0.012816	0.0140414	0.000612713	0.0372772	0.00395353	0.0345639	-0.0416189	-0.00461218	0.0146388	0.928742	0.999693	FALSE
11277	function connectivity	Severity	Visual-Default	5639	-0.0132429	0.0136074	0.000182224	-0.0275194	0.00255554	0.0137287	0.0683017	-0.00613938	-0.0237086	0.978776	0.999693	FALSE
11279	function connectivity	Severity	Visual-Ventral Attention	5640	-0.0127179	0.0141359	0.000709012	-0.0104559	-0.00141791	0.00196542	0.0165122	0.00293636	-0.0806859	0.917569	0.999693	FALSE
11281	function connectivity	Severity	Visual-Visual	5641	-0.01527	0.0115854	-0.00184234	0.0591561	-0.00427562	0.00111942	0.0469677	-0.00984808	0.0379404	0.787995	0.999693	FALSE
11283	function connectivity	Severity	Visual-Visual	5642	-0.0207499	0.0133359	-0.003707	0.0425042	0.00041448	-0.0111463	0.0405709	-0.0169061	-0.0492654	0.669881	0.999693	FALSE
11285	function connectivity	Severity	Visual-Visual	5643	-0.0229905	0.0335254	0.00526742	-0.0425324	-0.00582261	0.0571855	0.0561385	-0.0127575	0.0227679	0.714852	0.999693	FALSE
11287	function connectivity	Severity	Visual-Visual	5644	-0.0166561	0.0102215	-0.00321728	-0.0188698	0.00223576	-0.0396948	0.0616603	-0.00654456	-0.0665918	0.638912	0.999693	FALSE
11289	function connectivity	Severity	Visual-Visual	5645	-0.00549981	0.0250948	0.00979747	-0.00103131	-0.0022706	0.0347113	-0.00926235	0.0186269	0.0197528	0.20937	0.999693	FALSE
11291	function connectivity	Severity	Visual-Visual	5646	-0.0199396	0.0069447	-0.00649746	0.00259266	0.00036335	-0.0347688	0.00815084	-0.00967339	-0.0467209	0.343447	0.999693	FALSE
11293	function connectivity	Severity	Visual-Visual	5647	-0.0239983	0.00289777	-0.0105503	0.0178652	-0.00560638	-0.0532726	-0.0234382	-0.00920615	-0.100698	0.124138	0.999693	FALSE
11295	function connectivity	Severity	Visual-Visual	5648	-0.0131901	0.0253191	0.0060645	0.0144131	0.0118161	0.0650456	-0.0292391	-0.00684458	-1.15e-06	0.537024	0.999693	FALSE
11297	function connectivity	Severity	Visual-Visual	5649	-0.0161247	0.0107258	-0.00269944	-0.0195888	-0.00284066	0.04739	0.00901365	-0.0051708	-0.138539	0.693512	0.999693	FALSE
11299	function connectivity	Severity	Visual-Visual	5650	-0.0148124	0.0120767	-0.00136786	0.0103128	0.000181027	-0.046742	-0.0379541	0.00474092	-0.0186902	0.841944	0.999693	FALSE
11301	function connectivity	Severity	Visual-Visual	5651	-0.0292458	0.0462499	0.00850206	0.0612871	0.00948937	0.0407563	-0.0893833	0.00822348	0.0416621	0.658888	0.999693	FALSE
11303	function connectivity	Severity	Visual-Visual	5652	-0.00749456	0.0193686	0.00593704	0.00661951	0.00983065	0.0242155	-0.0466959	0.00721658	-0.0812481	0.386302	0.999693	FALSE
11305	function connectivity	Severity	Visual-Visual	5653	-0.0274568	-0.000576162	-0.0140165	0.0311061	-0.00753731	-0.0166464	-0.0112522	-0.0200987	-0.12001	0.0409551	0.999693	FALSE
11307	function connectivity	Severity	Visual-Visual	5654	-0.0175494	0.0221842	0.00231742	-0.0313504	-0.00390245	-0.0379991	0.035725	0.0183917	-0.0293185	0.81916	0.999693	FALSE
11309	function connectivity	Severity	Visual-Visual	5655	-0.0267598	0.0129169	-0.00692145	0.013731	0.000755965	0.0221221	0.0269117	-0.0216807	-0.218494	0.49409	0.999693	FALSE
11311	function connectivity	Severity	Visual-Visual	5656	-0.0252541	0.012685	-0.00628458	-0.0290503	0.0137408	-0.00476872	-0.0428895	-0.0130936	-0.00471293	0.516123	0.999693	FALSE
11313	function connectivity	Severity	Visual-Visual	5657	-0.0114631	0.0154121	0.00197454	-0.0328892	-0.00461064	0.0119925	0.0276881	0.00715009	-0.0678998	0.773347	0.999693	FALSE
11315	function connectivity	Severity	Visual-Visual	5658	-0.0136956	0.0131688	-0.00026339	-0.00619329	0.0022229	-0.00267854	-0.038919	0.0012328	0.0436565	0.969343	0.999693	FALSE
11317	function connectivity	Severity	Visual-Visual	5659	-0.0351404	0.00463812	-0.0152511	0.0110613	-0.000669094	-0.00605161	-0.0559025	-0.0296311	0.0481251	0.132863	0.999693	FALSE
11319	function connectivity	Severity	Visual-Visual	5660	-0.0252203	0.00175522	-0.0117325	0.0170521	-0.00818904	-0.0469841	-0.04608	-0.00993414	-0.00609251	0.0882119	0.999693	FALSE
11321	function connectivity	Severity	Visual-Somatomotor	5661	-0.0128407	0.0140305	0.00059489	-0.0017258	0.00672402	0.0026967	-0.00166188	-0.00276767	-0.0449043	0.930845	0.999693	FALSE
11323	function connectivity	Severity	Visual-Somatomotor	5662	-0.00444117	0.0224256	0.0089922	0.0566598	0.0154635	0.0222939	-0.0327364	0.00368733	-0.0281781	0.189525	0.999693	FALSE
11325	function connectivity	Severity	Visual-Somatomotor	5663	-0.0133561	0.0135324	8.81e-05	0.0195979	0.00630269	0.0207231	0.000621888	-0.00896364	0.0623749	0.989747	0.999838	FALSE
11327	function connectivity	Severity	Visual-Somatomotor	5664	-0.00538733	0.0214769	0.00804481	-0.0115392	0.00472144	0.0116511	-0.0410735	0.0155974	0.00788325	0.240449	0.999693	FALSE
11329	function connectivity	Severity	Visual-Somatomotor	5665	-0.0200466	0.0127788	-0.00363394	0.0278006	-0.0185974	0.00257298	0.0259591	0.00320487	-0.136175	0.66432	0.999693	FALSE
11331	function connectivity	Severity	Visual-Somatomotor	5666	-0.0123744	0.0303675	0.00899657	0.0142721	0.0186628	0.0558736	-0.0685996	0.00429539	0.0182171	0.409321	0.999693	FALSE
11333	function connectivity	Severity	Visual-Somatomotor	5667	-0.00357516	0.0324933	0.0144591	0.00143836	-0.000604732	0.0331085	0.0266576	0.0263755	-0.0729813	0.116086	0.999693	FALSE
11335	function connectivity	Severity	Visual-Somatomotor	5668	-0.00795177	0.0189024	0.0054753	0.00418293	0.0153047	-0.0342229	0.000472171	0.00315167	0.010657	0.424154	0.999693	FALSE
11337	function connectivity	Severity	Visual-Somatomotor	5669	-0.0102212	0.0166237	0.00320124	0.017834	-0.00275065	-0.0105597	-0.0140925	0.0100178	-0.0495179	0.640179	0.999693	FALSE
11339	function connectivity	Severity	Visual-Somatomotor	5670	-0.0208563	0.00600889	-0.00742372	0.0526354	-0.00913599	-0.0342625	-0.00192405	-0.00999926	0.0895724	0.278719	0.999693	FALSE
11341	function connectivity	Severity	Visual-Somatomotor	5671	-0.0097473	0.0171006	0.00367665	-0.0534393	0.0007269	0.0192459	0.0236032	0.00638525	0.0258154	0.591399	0.999693	FALSE
11343	function connectivity	Severity	Visual-Somatomotor	5672	-0.0187614	0.00810426	-0.00532856	0.0234645	-0.0109751	0.0366399	-0.00376972	-0.00770227	-0.0215214	0.436874	0.999693	FALSE
11345	function connectivity	Severity	Visual-Somatomotor	5673	-0.0144013	0.0124516	-0.000974848	-0.0164437	0.0079944	-0.0721678	0.00405199	0.00173824	-0.0554341	0.886838	0.999693	FALSE
11347	function connectivity	Severity	Visual-Somatomotor	5674	-0.0212981	0.0248931	0.0017975	-0.0444196	-0.0136727	0.0370947	0.036276	0.0153765	-0.13233	0.87876	0.999693	FALSE
11349	function connectivity	Severity	Visual-Somatomotor	5675	-0.0143969	0.0124562	-0.000970323	-0.0119417	0.00641337	0.00814346	-0.0056976	-0.0058909	0.00268142	0.887361	0.999693	FALSE
11351	function connectivity	Severity	Visual-Somatomotor	5676	-0.00762509	0.0192307	0.0058028	-0.0351974	0.0109499	0.0499148	0.00410256	0.000132241	0.0524052	0.397001	0.999693	FALSE
11353	function connectivity	Severity	Visual-Somatomotor	5677	-0.00912961	0.0177371	0.00430373	-0.0282689	0.0107433	-0.00904933	-0.0530407	0.00872026	-0.00860092	0.530052	0.999693	FALSE
11355	function connectivity	Severity	Visual-Somatomotor	5678	-0.0154506	0.0160553	0.00030239	-0.0460543	-0.00595745	-0.0135845	0.00607582	0.0124034	-0.0318441	0.969988	0.999693	FALSE
11357	function connectivity	Severity	Visual-Somatomotor	5679	-0.0109229	0.02515	0.00711354	-0.035507	0.0148054	0.0501227	0.0333625	-0.00538436	-0.00867267	0.439518	0.999693	FALSE
11359	function connectivity	Severity	Visual-Somatomotor	5680	-0.00645975	0.0203983	0.00696929	0.0347886	0.00783624	0.035839	-0.0234326	0.00347454	0.0303853	0.309075	0.999693	FALSE
11361	function connectivity	Severity	Visual-Somatomotor	5681	-0.0208531	0.00601664	-0.00741821	-0.00248425	-0.00291008	-0.0391432	0.041513	-0.0115919	-0.0188673	0.279156	0.999693	FALSE
11363	function connectivity	Severity	Visual-Somatomotor	5682	-0.0264959	0.0143276	-0.00608414	-0.0371837	0.01405	-0.0116884	-0.039249	-0.0151208	0.122763	0.559081	0.999693	FALSE
11365	function connectivity	Severity	Visual-Somatomotor	5683	-0.0170468	0.0172235	8.84e-05	0.0450262	-0.016596	0.0176361	-0.0206138	0.00554398	0.0673074	0.991936	0.999902	FALSE
11367	function connectivity	Severity	Visual-Somatomotor	5684	-0.0242924	0.0224988	-0.000896812	-0.0229278	0.016812	0.0362164	-0.0179602	-0.0207715	0.0286979	0.940111	0.999693	FALSE
11369	function connectivity	Severity	Visual-Dorsal Attention	5685	-0.0121783	0.0146829	0.00125229	0.0352489	-0.00299332	-0.00393149	0.0160968	-0.000520039	0.0893535	0.854994	0.999693	FALSE
11371	function connectivity	Severity	Visual-Visual	5686	-0.0205917	0.00625923	-0.00716624	-0.0114744	-0.0153437	0.0261357	0.0305243	-0.00717406	-0.0427896	0.295474	0.999693	FALSE
11373	function connectivity	Severity	Visual-Dorsal Attention	5687	-0.0149507	0.011906	-0.00152239	0.0152088	0.00175577	-0.00744661	0.00607812	-0.00558684	0.0275881	0.824156	0.999693	FALSE
11375	function connectivity	Severity	Visual-Visual	5688	-0.017316	0.0223093	0.00249663	0.0616104	0.0129107	0.015894	-0.0160472	-0.0123941	-0.0971927	0.804925	0.999693	FALSE
11377	function connectivity	Severity	Visual-Dorsal Attention	5689	-0.0233697	0.0245667	0.000598494	-0.00166413	0.027306	-0.0307711	0.00471304	-0.0145842	0.0158757	0.960966	0.999693	FALSE
11379	function connectivity	Severity	Visual-Dorsal Attention	5690	-0.0216367	0.00521323	-0.00821172	-0.018818	-0.0127246	0.0185162	-0.0410733	-0.00264253	-0.103414	0.230581	0.999693	FALSE
11381	function connectivity	Severity	Visual-Dorsal Attention	5691	-0.0130543	0.0175347	0.00224022	0.0191444	-0.00853673	0.0704058	-0.0268822	0.00461894	-0.0823251	0.774051	0.999693	FALSE
11383	function connectivity	Severity	Visual-Dorsal Attention	5692	-0.0162876	0.0106007	-0.00284348	0.0183493	0.00168314	-0.00585776	-0.0112774	-0.00587614	-0.0411351	0.67848	0.999693	FALSE
11385	function connectivity	Severity	Visual-Somatomotor	5693	-0.0117759	0.0150721	0.00164809	-0.00576363	0.00780365	0.00817199	-0.0521773	0.00363396	-0.105768	0.809844	0.999693	FALSE
11387	function connectivity	Severity	Visual-Dorsal Attention	5694	-0.0141779	0.0126786	-0.000749666	-0.0217071	-0.00325127	-0.00941696	0.000528002	0.00251352	0.0481922	0.912869	0.999693	FALSE
11389	function connectivity	Severity	Visual-Dorsal Attention	5695	-0.0279972	0.000768777	-0.0136142	-0.070029	-0.0212647	0.0183993	-0.0355322	-0.00530744	0.00738097	0.0635672	0.999693	FALSE
11391	function connectivity	Severity	Visual-Somatomotor	5696	-0.0233231	0.0155177	-0.00390274	-0.00839918	0.0129961	-0.057827	0.0217728	-0.00381455	-0.15079	0.693673	0.999693	FALSE
11393	function connectivity	Severity	Visual-Dorsal Attention	5697	-0.00808949	0.0187702	0.00534034	-0.0550026	-1.14e-05	0.0238591	0.0469791	0.0062823	0.117089	0.435758	0.999693	FALSE
11395	function connectivity	Severity	Visual-Dorsal Attention	5698	-0.0229472	0.00391527	-0.00951595	-0.0186642	-0.0150146	0.0173278	-0.00782127	-0.00765674	-0.0221369	0.164947	0.999693	FALSE
11397	function connectivity	Severity	Visual-Dorsal Attention	5699	-0.0126584	0.0141983	0.000769922	-0.00297959	0.0113447	-0.0313823	-0.0273517	-0.000623026	0.000243688	0.910525	0.999693	FALSE
11399	function connectivity	Severity	Visual-Dorsal Attention	5700	-0.00490524	0.0219598	0.00852731	0.00181073	0.0191507	-0.0153563	-0.00715251	0.00634183	-0.0474797	0.213414	0.999693	FALSE
11401	function connectivity	Severity	Visual-Ventral Attention	5701	-0.0186205	0.00824685	-0.0051868	0.00175161	0.00144858	0.00667234	0.0150229	-0.0130694	-0.0154698	0.449198	0.999693	FALSE
11403	function connectivity	Severity	Visual-Ventral Attention	5702	-0.00768051	0.0191746	0.00574705	-0.0107723	-0.000186128	0.000353212	0.00110004	0.0136198	-0.0844548	0.401541	0.999693	FALSE
11405	function connectivity	Severity	Visual-Ventral Attention	5703	-0.0112933	0.0194794	0.00409304	0.0172198	0.0160284	-0.00217447	-0.00904298	-0.00557894	0.0694389	0.602099	0.999693	FALSE
11407	function connectivity	Severity	Visual-Ventral Attention	5704	0.00104565	0.027911	0.0144783	0.00459388	0.0213914	0.00655934	0.00281718	0.0111128	0.0788289	0.0346405	0.999693	FALSE
11409	function connectivity	Severity	Visual-Ventral Attention	5705	-0.00899795	0.0178633	0.00443268	0.0264194	0.000977288	-0.0162171	-0.0198546	0.00796987	0.0873648	0.517715	0.999693	FALSE
11411	function connectivity	Severity	Visual-Ventral Attention	5706	-0.0346474	0.0309998	-0.00182383	-0.0794734	0.016206	0.00112039	-0.0420006	0.0268951	0.0576822	0.913278	0.999693	FALSE
11413	function connectivity	Severity	Visual-Ventral Attention	5707	-0.00985883	0.0169952	0.00356821	0.0327344	0.00267271	0.0176492	-0.0167801	0.000450864	0.112512	0.602467	0.999693	FALSE
11415	function connectivity	Severity	Visual-Ventral Attention	5708	-0.00761403	0.0192394	0.00581267	-0.0693639	0.00180316	0.0259785	0.00830437	0.0113765	0.0422761	0.396157	0.999693	FALSE
11417	function connectivity	Severity	Visual-Ventral Attention	5709	-0.0242823	0.00784518	-0.00821854	-0.037182	-0.0187565	-0.000753888	0.000478176	0.00316647	-0.0851993	0.315977	0.999693	FALSE
11419	function connectivity	Severity	Visual-Ventral Attention	5710	-0.0137576	0.0130869	-0.000335345	0.0279705	-0.0034158	0.0236375	-0.0478392	0.00308297	-0.11027	0.960945	0.999693	FALSE
11421	function connectivity	Severity	Visual-Ventral Attention	5711	-0.00725305	0.0196047	0.00617582	0.0389201	0.00802367	-0.0340979	0.0120801	0.00452255	0.0974093	0.367392	0.999693	FALSE
11423	function connectivity	Severity	Visual-Ventral Attention	5712	-0.00662122	0.0202384	0.00680859	0.0170034	0.0103105	0.0207407	-0.0608617	0.00615753	0.112688	0.320391	0.999693	FALSE
11425	function connectivity	Severity	Visual-Ventral Attention	5713	-0.0127464	0.0141034	0.000678495	0.027285	-0.00382787	-0.0252675	-0.0560764	0.00783203	0.0862501	0.921094	0.999693	FALSE
11427	function connectivity	Severity	Visual-Ventral Attention	5714	-0.0127794	0.0140907	0.000655673	0.0390735	0.00543441	0.000531901	-0.0209921	-0.00453694	0.0506179	0.923797	0.999693	FALSE
11429	function connectivity	Severity	Visual-Ventral Attention	5715	-0.0172348	0.00961822	-0.00380831	-0.000551425	-0.0026652	-0.0173061	0.0506135	-0.00759826	-0.0305148	0.578261	0.999693	FALSE
11431	function connectivity	Severity	Visual-Frontoparietal	5716	-0.0176552	0.00919376	-0.00423072	0.0158753	0.00256794	-0.0132917	-0.0434463	-0.00685627	0.032055	0.536785	0.999693	FALSE
11433	function connectivity	Severity	Visual-Frontoparietal	5717	-0.0105685	0.0162929	0.0028622	-0.019447	-0.00844926	0.0387076	0.0534686	0.00430768	0.0128353	0.676178	0.999693	FALSE
11435	function connectivity	Severity	Visual-Frontoparietal	5718	-0.0297707	-0.00108966	-0.0154302	-0.0596871	-0.00092724	-0.0247856	-0.0207545	-0.0185208	-0.115783	0.034954	0.999693	FALSE
11437	function connectivity	Severity	Visual-Frontoparietal	5719	-0.0121993	0.014658	0.00122935	-0.0171068	0.00230405	-0.0182431	-0.044827	0.00603701	0.103455	0.857601	0.999693	FALSE
11439	function connectivity	Severity	Visual-Frontoparietal	5720	-0.00511178	0.0228472	0.00886769	0.0176551	0.018758	0.0139834	0.0267264	0.000274255	-0.0718313	0.213766	0.999693	FALSE
11441	function connectivity	Severity	Visual-Ventral Attention	5721	-0.00289147	0.0239587	0.0105336	0.042618	0.00748711	0.0303544	-0.0515842	0.0143574	-0.0417202	0.12409	0.999693	FALSE
11443	function connectivity	Severity	Visual-Frontoparietal	5722	-0.0138361	0.0130185	-0.0004088	-0.0225903	-0.00320341	-0.0442492	0.036159	0.00470649	-0.00556942	0.952417	0.999693	FALSE
11445	function connectivity	Severity	Visual-Frontoparietal	5723	-0.0228777	0.00397485	-0.00945144	0.0206493	-0.00963797	-0.0480865	-0.00765312	-0.00583998	-0.124557	0.167674	0.999693	FALSE
11447	function connectivity	Severity	Visual-Limbic	5724	-0.015606	0.0231554	0.0037747	0.00972384	0.0136546	0.0375654	0.019544	-0.0127591	-0.0864887	0.702659	0.999693	FALSE
11449	function connectivity	Severity	Visual-Limbic	5725	-0.0286805	-0.00182914	-0.0152548	-0.046555	-0.0133267	-0.0322946	0.0579952	-0.0179746	-0.0558652	0.0259478	0.999693	FALSE
11451	function connectivity	Severity	Visual-Limbic	5726	-0.00477714	0.0220682	0.00864554	-0.0345929	0.0134995	0.0538316	-0.0149842	0.00640347	-0.0222283	0.206801	0.999693	FALSE
11453	function connectivity	Severity	Visual-Limbic	5727	-0.024574	0.00228767	-0.0111431	-0.0230232	-0.0210796	0.00302499	0.00606166	-0.00591952	-0.0308765	0.103923	0.999693	FALSE
11455	function connectivity	Severity	Visual-Default	5728	-0.0139357	0.0131758	-0.000379963	-0.00648024	0.00984665	-0.0279821	0.0221476	-0.00749127	0.0797693	0.956188	0.999693	FALSE
11457	function connectivity	Severity	Visual-Limbic	5729	-0.0236004	0.00353324	-0.0100336	0.019712	-0.00738784	-0.0442279	0.0315893	-0.0181737	0.219479	0.147191	0.999693	FALSE
11459	function connectivity	Severity	Visual-Limbic	5730	-0.0119423	0.0149076	0.00148266	-0.0731199	0.00294071	0.0263054	0.0413915	0.000304684	-0.00943769	0.828629	0.999693	FALSE
11461	function connectivity	Severity	Visual-Limbic	5731	-0.0125376	0.0143146	0.000888521	-0.00193315	0.0123051	-0.0300435	-0.0282382	-0.00220351	0.0595425	0.896798	0.999693	FALSE
11463	function connectivity	Severity	Visual-Limbic	5732	-0.0171616	0.00968873	-0.00373643	0.00798731	-0.00152963	0.00778911	0.0200293	-0.0102048	0.0469	0.585418	0.999693	FALSE
11465	function connectivity	Severity	Visual-Limbic	5733	-0.00932545	0.0175314	0.00410295	-0.0320886	0.00634437	-0.0235555	-0.0200308	0.00887085	0.080743	0.549271	0.999693	FALSE
11467	function connectivity	Severity	Visual-Limbic	5734	-0.0182188	0.0135473	-0.00233573	0.0235106	0.0111228	-0.0566914	-0.0152089	-0.00661958	0.0204531	0.773172	0.999693	FALSE
11469	function connectivity	Severity	Visual-Dorsal Attention	5735	-0.0380158	0.0241532	-0.00693133	0.00292162	0.00938686	0.00255178	-0.101695	0.000761158	0.0782832	0.662083	0.999693	FALSE
11471	function connectivity	Severity	Visual-Dorsal Attention	5736	-0.0139614	0.0128881	-0.000536672	0.0118274	0.000819593	-0.000480248	0.0417694	-0.00551589	-0.0285305	0.937548	0.999693	FALSE
11473	function connectivity	Severity	Visual-Dorsal Attention	5737	-0.00112076	0.0257413	0.0123103	0.0192661	0.013765	0.027776	0.0117089	0.0126637	-0.187021	0.0724287	0.999693	FALSE
11475	function connectivity	Severity	Visual-Dorsal Attention	5738	-0.0291889	0.0152746	-0.00695713	0.0214578	-0.00890449	-0.0526445	-0.0534712	0.0109619	0.0444995	0.539649	0.999693	FALSE
11477	function connectivity	Severity	Visual-Dorsal Attention	5739	-0.0104579	0.0163932	0.00296766	-0.00702039	0.00659569	-0.0166315	-0.00540577	0.00413295	-0.00985413	0.66484	0.999693	FALSE
11479	function connectivity	Severity	Visual-Ventral Attention	5740	-0.0301064	0.0204877	-0.00480936	-0.00379087	0.00955299	-0.0325747	-0.0315816	0.0179969	-0.198271	0.709431	0.999693	FALSE
11481	function connectivity	Severity	Visual-Frontoparietal	5741	-0.0353582	0.00921471	-0.0130717	0.00278182	-0.0175437	-0.0420766	-0.0649688	0.00763191	0.0202557	0.250315	0.999693	FALSE
11483	function connectivity	Severity	Visual-Dorsal Attention	5742	-0.0206369	0.0116876	-0.00447462	-0.0146622	0.00953471	0.0137786	-0.0361053	-0.0129619	-0.00775214	0.587386	0.999693	FALSE
11485	function connectivity	Severity	Visual-Frontoparietal	5743	-0.0175767	0.0300819	0.00625264	-0.00486099	0.0117882	0.0617349	0.00639764	-0.0167477	0.0303762	0.607056	0.999693	FALSE
11487	function connectivity	Severity	Visual-Frontoparietal	5744	-0.0170218	0.00983241	-0.00359468	-0.00769445	-0.000989971	-0.0087026	-0.0361077	-0.00170779	-0.0107719	0.599779	0.999693	FALSE
11489	function connectivity	Severity	Visual-Frontoparietal	5745	-0.0018322	0.0250196	0.0115937	0.0313323	0.00959181	-0.0178225	0.0689254	0.0105002	-0.0366498	0.0905521	0.999693	FALSE
11491	function connectivity	Severity	Visual-Default	5746	-0.0242495	0.00260276	-0.0108233	-0.0376382	-0.0110941	-0.0366185	-0.0221612	-0.00574984	0.0322907	0.114105	0.999693	FALSE
11493	function connectivity	Severity	Visual-Frontoparietal	5747	-0.0315723	0.013632	-0.00897015	-0.0157484	0.0175888	-0.0287373	-0.0147709	-0.0209482	-0.0486648	0.436656	0.999693	FALSE
11495	function connectivity	Severity	Visual-Frontoparietal	5748	-0.00805294	0.0354306	0.0136888	0.062228	0.0192816	0.0356335	0.0247498	-0.00764137	-0.0528464	0.217198	0.999693	FALSE
11497	function connectivity	Severity	Visual-Frontoparietal	5749	-0.00431585	0.0225467	0.00911543	-0.0368324	0.0156121	0.0561385	-0.0439842	0.00649813	0.0818362	0.183462	0.999693	FALSE
11499	function connectivity	Severity	Visual-Frontoparietal	5750	-0.0143142	0.0142546	-2.98e-05	0.02388	0.0119702	-0.0232122	0.0120172	-0.00665939	-0.132716	0.996737	0.999922	FALSE
11501	function connectivity	Severity	Visual-Frontoparietal	5751	-0.02034	0.0113495	-0.00449527	0.000979666	0.00659929	-0.0081423	0.00656811	-0.0157684	0.0404069	0.578173	0.999693	FALSE
11503	function connectivity	Severity	Visual-Frontoparietal	5752	-0.0125833	0.0142654	0.000841045	-0.0148241	0.001611	0.00335566	-0.0158491	0.00423939	-0.0935942	0.902271	0.999693	FALSE
11505	function connectivity	Severity	Visual-Frontoparietal	5753	-0.0103852	0.0164625	0.00303862	-0.044743	0.00299649	0.0195799	0.0191452	0.00245765	0.0689071	0.657291	0.999693	FALSE
11507	function connectivity	Severity	Visual-Frontoparietal	5754	-0.000112615	0.0267447	0.0133161	0.0219704	0.0181919	-0.0477287	-0.00965262	0.0179751	-0.016043	0.0519525	0.999693	FALSE
11509	function connectivity	Severity	Visual-Frontoparietal	5755	-0.00671164	0.0201722	0.00673028	0.0265698	0.0169926	-0.0511859	-0.0414071	0.00775501	0.0287932	0.326425	0.999693	FALSE
11511	function connectivity	Severity	Visual-Default	5756	-0.00906277	0.0177833	0.00436026	-0.050238	0.00408386	0.00391704	0.00331906	0.00812021	0.0438182	0.524344	0.999693	FALSE
11513	function connectivity	Severity	Visual-Frontoparietal	5757	-0.0133905	0.0261369	0.0063732	0.0439357	-0.0129137	0.0137936	0.0617165	0.00449719	-0.0282235	0.527368	0.999693	FALSE
11515	function connectivity	Severity	Visual-Default	5758	-0.00621461	0.0206394	0.00721241	-0.00757587	0.00644339	0.045617	-0.00603357	0.0081343	-0.114947	0.292429	0.999693	FALSE
11517	function connectivity	Severity	Visual-Frontoparietal	5759	-0.0160918	0.0107629	-0.00266445	0.00648715	0.00596556	-0.0297407	-0.0300925	-0.00178639	-0.149157	0.697333	0.999693	FALSE
11519	function connectivity	Severity	Visual-Frontoparietal	5760	-0.0180385	0.00882282	-0.00460782	-0.0148901	-0.000312787	0.00246846	-0.0118066	-0.00914804	0.127225	0.50131	0.999693	FALSE
11521	function connectivity	Severity	Visual-Default	5761	-0.0341868	0.00682886	-0.013679	-0.0513733	-0.022216	0.0109285	-0.0452721	0.00435878	-0.0618106	0.191104	0.999693	FALSE
11523	function connectivity	Severity	Visual-Default	5762	-0.0153548	0.0114991	-0.00192784	0.0283611	0.00707036	-0.00320395	-0.0605523	-0.0046298	-0.0473912	0.778395	0.999693	FALSE
11525	function connectivity	Severity	Visual-Default	5763	-0.0142165	0.0126422	-0.000787142	0.0312656	-0.00404451	0.000299477	-0.0350414	-0.00106794	0.171463	0.90854	0.999693	FALSE
11527	function connectivity	Severity	Visual-Default	5764	-0.0205103	0.0286489	0.00406931	0.0254292	-0.0167738	0.0540378	0.00228674	-0.0105284	0.126527	0.745571	0.999693	FALSE
11529	function connectivity	Severity	Visual-Default	5765	-0.0246122	0.00223461	-0.0111888	-0.00689326	-0.00666506	0.00159842	0.0229888	-0.0175013	-0.0920861	0.102325	0.999693	FALSE
11531	function connectivity	Severity	Visual-Default	5766	-0.0210976	0.0184425	-0.00132754	-0.0312054	-0.00245457	0.0453704	0.0403158	-0.0165143	0.0397599	0.895293	0.999693	FALSE
11533	function connectivity	Severity	Visual-Default	5767	-0.015871	0.0109827	-0.00244415	0.0029628	-0.00783869	-0.00363426	0.0439959	-0.00250316	-0.0259579	0.721256	0.999693	FALSE
11535	function connectivity	Severity	Visual-Default	5768	-0.00930198	0.0175493	0.00412368	0.0056564	0.00553508	0.0137634	-0.0109128	0.00168386	0.10057	0.547173	0.999693	FALSE
11537	function connectivity	Severity	Visual-Default	5769	-0.00218679	0.0246659	0.0112396	0.0358456	0.00860068	0.00662574	-0.0104631	0.0134395	0.0169903	0.100852	0.999693	FALSE
11539	function connectivity	Severity	Visual-Default	5770	-0.013874	0.0160694	0.00109773	-0.0210627	-0.0104892	0.0514438	0.0225196	0.00622065	-0.142049	0.885734	0.999693	FALSE
11541	function connectivity	Severity	Visual-Default	5771	-0.0133225	0.0213516	0.00401457	-0.0166195	-0.0094168	0.0163919	0.012598	0.0161367	-0.0547294	0.649937	0.999693	FALSE
11543	function connectivity	Severity	Visual-Default	5772	-0.0461966	0.0118523	-0.0171722	-0.0733774	0.00629675	-0.0585546	-0.0120812	0.00582836	-0.0645888	0.246211	0.999693	FALSE
11545	function connectivity	Severity	Visual-Default	5773	-0.0140215	0.0128292	-0.000596154	-0.0400732	-0.00773793	0.0487147	0.00185922	0.00485622	-0.164193	0.930646	0.999693	FALSE
11547	function connectivity	Severity	Visual-Default	5774	-0.0282505	0.0163244	-0.00596305	0.0693457	-0.0105818	-0.0130364	0.00931936	-0.024811	0.0462022	0.600006	0.999693	FALSE
11549	function connectivity	Severity	Visual-Default	5775	-0.0430271	0.0314462	-0.00579045	-0.0364585	-0.00327861	0.0866869	-0.0416454	-0.0110977	-0.0922532	0.760532	0.999693	FALSE
11551	function connectivity	Severity	Visual-Default	5776	-0.0225062	0.0126392	-0.00493353	0.0108478	-0.0174323	-0.0267763	-0.00415718	0.00814174	-0.0377939	0.582141	0.999693	FALSE
11553	function connectivity	Severity	Visual-Default	5777	-0.0282329	0.0196898	-0.00427153	-0.0488172	0.00105396	0.0249125	-0.0635765	0.0141802	-0.048055	0.72679	0.999693	FALSE
11555	function connectivity	Severity	Visual-Default	5778	-0.0142186	0.0151153	0.000448353	-0.0403983	-0.0058071	0.00987684	-0.00771385	0.0109862	-0.112933	0.952224	0.999693	FALSE
11557	function connectivity	Severity	Visual-Frontoparietal	5779	-0.010866	0.0159831	0.00255855	0.00427092	-0.000287546	0.0306802	-0.00355869	0.00128354	0.0471025	0.708743	0.999693	FALSE
11559	function connectivity	Severity	Visual-Default	5780	0.000493249	0.027343	0.0139181	-0.000315367	0.0107974	-0.014174	0.0199626	0.0180173	0.103058	0.0421561	0.999693	FALSE
11561	function connectivity	Severity	Visual-Default	5781	-0.0112252	0.015629	0.00220189	0.00556772	0.0050678	0.00290102	-0.0153932	0.00267059	-0.0754988	0.7479	0.999693	FALSE
11563	function connectivity	Severity	Visual-Default	5782	-0.00735272	0.0195097	0.0060785	-0.000132375	-0.0010007	-0.0220979	0.0144986	0.0134674	0.017746	0.375073	0.999693	FALSE
11565	function connectivity	Severity	Visual-Visual	5783	-0.0105677	0.0162918	0.00286205	-0.00288989	0.00173636	0.00168549	-0.0400794	0.00716707	0.0425214	0.676172	0.999693	FALSE
11567	function connectivity	Severity	Visual-Default	5784	-0.0116714	0.0151851	0.00175684	0.0264587	-0.00977764	0.024251	0.014813	0.00474862	-0.0112118	0.797623	0.999693	FALSE
11569	function connectivity	Severity	Visual-Default	5785	-0.0112354	0.0156207	0.00219262	0.0163236	-0.00220043	0.0219372	0.0189229	0.00120248	-0.0241759	0.748942	0.999693	FALSE
11571	function connectivity	Severity	Visual-Somatomotor	5786	-0.0215422	0.0105071	-0.00551756	-0.0196989	-0.0164473	-0.0166301	-0.00599576	0.00611569	0.00740205	0.499772	0.999693	FALSE
11573	function connectivity	Severity	Visual-Default	5787	-0.025407	0.00144369	-0.0119817	0.0662488	-0.00901988	-0.0445561	0.0021629	-0.0171985	-0.0460197	0.0802565	0.999693	FALSE
11575	function connectivity	Severity	Visual-Ventral Attention	5788	-0.058027	0.0430714	-0.00747779	0.0640222	-0.00329416	0.0620482	-0.0980232	-0.0168597	-0.101743	0.771863	0.999693	FALSE
11577	function connectivity	Severity	Visual-Somatomotor	5789	-0.0140535	0.0128004	-0.000626528	0.0210347	0.00747781	-0.0393917	0.0149269	-0.00349982	-0.103613	0.92713	0.999693	FALSE
11579	function connectivity	Severity	Visual-Default	5790	-0.0186026	0.0161429	-0.00122988	-0.0181604	-0.00517567	-0.00288558	-0.0445162	0.013668	-0.0730433	0.889645	0.999693	FALSE
11581	function connectivity	Severity	Somatomotor-Somatomotor	5791	-0.0244319	0.0148131	-0.00480943	0.026697	-0.0269418	0.00301384	0.0203006	8.84e-05	0.0299137	0.630956	0.999693	FALSE
11583	function connectivity	Severity	Somatomotor-Somatomotor	5792	-0.0320785	0.0118902	-0.0100941	0.0241039	-0.00393121	0.0223767	-0.0218347	-0.0322596	0.0235401	0.368163	0.999693	FALSE
11585	function connectivity	Severity	Somatomotor-Somatomotor	5793	-0.0219096	0.00495625	-0.00847666	0.00842173	-0.00455512	-0.0287506	-0.0478838	-0.0059837	-0.073242	0.216158	0.999693	FALSE
11587	function connectivity	Severity	Somatomotor-Somatomotor	5794	0.00216263	0.0290342	0.0155984	0.0353407	0.00658101	0.0489284	0.0461719	0.0164926	-0.107549	0.0228795	0.999693	FALSE
11589	function connectivity	Severity	Somatomotor-Somatomotor	5795	-0.0331844	0.0135095	-0.00983748	-0.0414915	0.00592293	-0.0639988	-0.0210294	0.00607482	-0.0184406	0.408888	0.999693	FALSE
11591	function connectivity	Severity	Somatomotor-Somatomotor	5796	-0.00199003	0.024869	0.0114395	-0.0137436	0.0172515	0.0211157	-0.0128987	0.00913483	0.0838721	0.0950125	0.999693	FALSE
11593	function connectivity	Severity	Somatomotor-Somatomotor	5797	-0.00431059	0.022543	0.00911621	-0.0160081	0.0175051	0.0441678	0.0176045	0.00319818	-0.130056	0.183278	0.999693	FALSE
11595	function connectivity	Severity	Somatomotor-Somatomotor	5798	-0.0122234	0.0146433	0.00120994	0.0046641	0.0103923	-0.0142296	-0.0128079	-0.00177936	-0.0519775	0.859875	0.999693	FALSE
11597	function connectivity	Severity	Somatomotor-Somatomotor	5799	-0.0193236	0.00752868	-0.00589748	-0.0228705	-0.000577546	0.000973195	-0.0347955	-0.00777027	0.0644841	0.389282	0.999693	FALSE
11599	function connectivity	Severity	Somatomotor-Somatomotor	5800	-0.0245102	0.00234481	-0.0110827	-0.0238881	-0.0131946	0.0290625	0.0262538	-0.017025	0.0521539	0.105727	0.999693	FALSE
11601	function connectivity	Severity	Somatomotor-Somatomotor	5801	-0.0142255	0.0134838	-0.000370808	-0.0834161	0.000911622	-0.0276306	0.0134417	0.00777122	-0.0421367	0.958165	0.999693	FALSE
11603	function connectivity	Severity	Somatomotor-Somatomotor	5802	-0.0162346	0.0106355	-0.00279954	-0.0844831	-0.00675894	-0.0158059	0.0380743	0.00408758	-0.0160958	0.682973	0.999693	FALSE
11605	function connectivity	Severity	Somatomotor-Somatomotor	5803	-0.0277675	-2.05e-05	-0.013894	0.0379127	-0.0278282	-0.0104434	0.00322806	-0.0118742	0.0849407	0.0496627	0.999693	FALSE
11607	function connectivity	Severity	Somatomotor-Somatomotor	5804	-0.0184668	0.0186359	8.46e-05	0.0330931	0.00103139	-0.0675173	-0.0283425	0.00991009	0.0892034	0.992872	0.999902	FALSE
11609	function connectivity	Severity	Somatomotor-Somatomotor	5805	-0.0179918	0.0147664	-0.0016127	0.0167787	0.00773909	0.0117587	0.00898196	-0.0144551	-0.0156171	0.846975	0.999693	FALSE
11611	function connectivity	Severity	Somatomotor-Somatomotor	5806	-0.0075114	0.0193426	0.00591562	0.036047	-0.0057611	0.0210511	0.0455711	0.00574538	0.0736721	0.387856	0.999693	FALSE
11613	function connectivity	Severity	Somatomotor-Somatomotor	5807	-0.0205747	0.0190042	-0.000785291	0.0188833	-0.0219435	0.0134517	-0.00559377	0.00930429	0.0450842	0.938006	0.999693	FALSE
11615	function connectivity	Severity	Somatomotor-Somatomotor	5808	-0.0297074	0.00485867	-0.0124243	0.0242139	-0.00527173	-0.00826723	0.0269606	-0.025223	-0.162957	0.158844	0.999693	FALSE
11617	function connectivity	Severity	Somatomotor-Somatomotor	5809	-0.00807067	0.0187853	0.00535734	-0.0617349	0.000297451	0.0209872	0.00100778	0.0136519	-0.0528856	0.434237	0.999693	FALSE
11619	function connectivity	Severity	Somatomotor-Somatomotor	5810	-0.0122455	0.0146063	0.00118041	-0.047781	0.00970268	0.0157393	-0.0465479	0.00157471	-0.00648979	0.863186	0.999693	FALSE
11621	function connectivity	Severity	Somatomotor-Somatomotor	5811	-0.0127456	0.0141092	0.000681801	-0.0179999	-0.00415986	0.013302	0.0148804	0.00268547	0.0164913	0.920725	0.999693	FALSE
11623	function connectivity	Severity	Somatomotor-Somatomotor	5812	-0.0219998	0.0187172	-0.00164129	0.0114871	-0.0242922	0.0250541	0.0151178	0.00608339	-0.0213379	0.874448	0.999693	FALSE
11625	function connectivity	Severity	Somatomotor-Somatomotor	5813	-0.0198	0.0116655	-0.00406724	-0.0125777	-0.0142684	0.0076249	-0.0286725	0.00704773	-0.043877	0.612371	0.999693	FALSE
11627	function connectivity	Severity	Somatomotor-Somatomotor	5814	-0.018228	0.00863719	-0.00479539	-0.0424471	-0.000961905	0.00951614	-0.0269836	-0.00424462	-0.00662856	0.484114	0.999693	FALSE
11629	function connectivity	Severity	Somatomotor-Somatomotor	5815	-0.0182792	0.00859273	-0.00484322	0.0177201	-0.0130052	0.000782744	0.0388517	-0.00565354	0.0280203	0.479875	0.999693	FALSE
11631	function connectivity	Severity	Somatomotor-Somatomotor	5816	-0.0115289	0.0153294	0.00190025	-0.0480129	0.00470593	0.0230032	0.00761169	0.000511843	0.0346204	0.781521	0.999693	FALSE
11633	function connectivity	Severity	Somatomotor-Visual	5817	-0.0166377	0.0102139	-0.00321191	-0.0424319	0.00457913	0.00865838	-0.0118895	-0.00600148	-0.0137619	0.639147	0.999693	FALSE
11635	function connectivity	Severity	Somatomotor-Dorsal Attention	5818	-0.0166114	0.0102454	-0.00318303	0.0130253	0.000125944	0.00286892	0.0213043	-0.00831409	-0.0667725	0.642229	0.999693	FALSE
11637	function connectivity	Severity	Somatomotor-Visual	5819	0.00611671	0.0329766	0.0195466	0.000919623	0.0212023	0.0188973	0.0363223	0.0166557	0.124169	0.00433582	0.999693	FALSE
11639	function connectivity	Severity	Somatomotor-Dorsal Attention	5820	-0.0264505	0.00917179	-0.00863937	-0.0285621	-0.0137754	-0.0219835	-0.0353018	0.00748586	-0.0663894	0.341763	0.999693	FALSE
11641	function connectivity	Severity	Somatomotor-Visual	5821	0.000810869	0.0276668	0.0142389	0.00172741	0.00612441	0.0577843	-0.0191851	0.0189211	0.0297577	0.03768	0.999693	FALSE
11643	function connectivity	Severity	Somatomotor-Dorsal Attention	5822	-0.0125468	0.0143148	0.000884016	0.00310394	-0.00426597	0.0197949	0.000868007	0.00092682	0.0883725	0.897354	0.999693	FALSE
11645	function connectivity	Severity	Somatomotor-Dorsal Attention	5823	-0.00930531	0.017547	0.00412083	0.0367908	0.00214744	-0.031786	0.0296995	0.00506592	-0.0240894	0.547464	0.999693	FALSE
11647	function connectivity	Severity	Somatomotor-Dorsal Attention	5824	-0.0216727	0.0051798	-0.00824647	-0.00849792	-0.00111749	0.0226901	0.000601508	-0.0169614	-0.0174789	0.22866	0.999693	FALSE
11649	function connectivity	Severity	Somatomotor-Dorsal Attention	5825	-0.0113728	0.0154787	0.00205296	0.0105963	0.00745587	0.0248668	-0.0404845	-0.00203143	0.0560868	0.764404	0.999693	FALSE
11651	function connectivity	Severity	Somatomotor-Somatomotor	5826	-0.00904827	0.0264989	0.00872533	-0.0235945	0.02721	0.0100518	-0.0152575	0.00233714	-0.0105121	0.335961	0.999693	FALSE
11653	function connectivity	Severity	Somatomotor-Dorsal Attention	5827	-0.0107036	0.0161542	0.00272532	-0.00416036	-0.00159213	-0.0174419	-0.017847	0.00983502	0.017592	0.690805	0.999693	FALSE
11655	function connectivity	Severity	Somatomotor-Dorsal Attention	5828	-0.0212798	0.010476	-0.00540192	0.0409682	0.00491632	0.00960617	-0.0345354	-0.0149833	-0.0923431	0.504893	0.999693	FALSE
11657	function connectivity	Severity	Somatomotor-Somatomotor	5829	-0.00115419	0.0257032	0.0122745	0.0521183	0.0201284	0.0176089	-0.0101509	0.00410801	0.0750152	0.0732122	0.999693	FALSE
11659	function connectivity	Severity	Somatomotor-Dorsal Attention	5830	-0.00580064	0.021052	0.00762569	-0.0519954	0.00851637	0.017973	-0.0116216	0.0122593	-0.00527872	0.265626	0.999693	FALSE
11661	function connectivity	Severity	Somatomotor-Dorsal Attention	5831	-0.00860118	0.0182476	0.00482319	0.00334815	0.00293178	0.00305741	0.0102982	0.00428846	0.103922	0.481316	0.999693	FALSE
11663	function connectivity	Severity	Somatomotor-Dorsal Attention	5832	-0.0151598	0.0116944	-0.0017327	0.00900913	-0.00834268	0.0106502	-0.016212	0.00173342	0.015497	0.800328	0.999693	FALSE
11665	function connectivity	Severity	Somatomotor-Ventral Attention	5833	-0.0170154	0.00983992	-0.00358774	0.0182614	-0.00148422	-0.0354489	0.0265011	-0.00765806	0.0980271	0.600499	0.999693	FALSE
11667	function connectivity	Severity	Somatomotor-Ventral Attention	5834	-0.0189378	0.00792667	-0.00550557	0.00327794	-0.00645806	0.0149281	-0.00325996	-0.0089545	0.0641371	0.421775	0.999693	FALSE
11669	function connectivity	Severity	Somatomotor-Ventral Attention	5835	-0.0173558	0.00950283	-0.00392648	0.0344825	-0.00726035	0.0261562	0.0201531	-0.00899988	-0.0426211	0.566606	0.999693	FALSE
11671	function connectivity	Severity	Somatomotor-Ventral Attention	5836	-0.0303792	-0.0035153	-0.0169472	-0.00743332	-0.0185115	-0.0408146	0.00421936	-0.0167575	0.0334313	0.0134018	0.999693	FALSE
11673	function connectivity	Severity	Somatomotor-Ventral Attention	5837	-0.00903459	0.0178137	0.00438956	0.0335889	-0.000689141	0.00755463	0.042832	0.00192489	0.0171216	0.521595	0.999693	FALSE
11675	function connectivity	Severity	Somatomotor-Ventral Attention	5838	-0.0526545	0.0129665	-0.019844	0.00670451	-0.0126571	-0.0056404	-0.109712	0.00476735	-0.061077	0.23586	0.999693	FALSE
11677	function connectivity	Severity	Somatomotor-Ventral Attention	5839	-0.0109677	0.0268902	0.00796125	0.0522502	-0.0103155	0.0282095	0.0479486	0.00326813	0.0329755	0.40975	0.999693	FALSE
11679	function connectivity	Severity	Somatomotor-Ventral Attention	5840	-0.0323002	-0.00544457	-0.0188724	-0.0474646	-0.0148513	-0.000289576	-0.0189613	-0.0221113	0.0217213	0.00587513	0.999693	FALSE
11681	function connectivity	Severity	Somatomotor-Ventral Attention	5841	-0.00787427	0.0189879	0.00555683	0.0395019	0.00980558	0.0288451	-0.0424874	0.00232194	-0.0302741	0.417427	0.999693	FALSE
11683	function connectivity	Severity	Somatomotor-Ventral Attention	5842	-0.0119563	0.014899	0.00147137	0.0322367	0.00444602	-0.0434255	0.032632	-0.00113134	0.0141773	0.829949	0.999693	FALSE
11685	function connectivity	Severity	Somatomotor-Ventral Attention	5843	-0.0153754	0.0221857	0.00340515	-0.0393661	-0.00986195	-0.00717977	0.0485642	0.0149796	0.021656	0.722315	0.999693	FALSE
11687	function connectivity	Severity	Somatomotor-Ventral Attention	5844	-0.01711	0.00974433	-0.00368281	-0.0213376	-0.00159325	0.00839588	-0.0623831	-0.000310625	0.00870172	0.590866	0.999693	FALSE
11689	function connectivity	Severity	Somatomotor-Frontoparietal	5845	-0.0218839	0.0176562	-0.00211389	0.0145155	8.17e-05	0.0434745	0.0209464	-0.0193175	-0.0802627	0.834006	0.999693	FALSE
11691	function connectivity	Severity	Somatomotor-Ventral Attention	5846	-0.0133596	0.016979	0.00180968	-0.033318	0.0126844	-0.0191493	0.015558	-0.00615376	0.19879	0.815123	0.999693	FALSE
11693	function connectivity	Severity	Somatomotor-Ventral Attention	5847	-0.0127202	0.0141262	0.000703014	-0.0501889	0.00194049	-0.0219995	-0.0045191	0.0064173	0.00215699	0.918241	0.999693	FALSE
11695	function connectivity	Severity	Somatomotor-Frontoparietal	5848	-0.0153628	0.0114868	-0.001938	-0.00743947	0.00353186	-0.0292522	-0.0671429	0.00351006	-0.0323781	0.777222	0.999693	FALSE
11697	function connectivity	Severity	Somatomotor-Limbic	5849	-0.0381848	0.0259887	-0.00609804	-0.0798162	0.0146297	-0.0358831	-0.0280504	0.0149001	0.126942	0.709529	0.999693	FALSE
11699	function connectivity	Severity	Somatomotor-Limbic	5850	-0.0128312	0.0140255	0.000597189	-0.0172136	-0.00099802	-0.0104578	0.0537026	0.000516261	-0.0493734	0.930541	0.999693	FALSE
11701	function connectivity	Severity	Somatomotor-Limbic	5851	-0.0336387	0.0310142	-0.00131226	0.0275256	0.00026989	-0.0416008	-0.072221	0.0236196	0.112753	0.936585	0.999693	FALSE
11703	function connectivity	Severity	Somatomotor-Limbic	5852	-0.0206157	0.00624769	-0.00718403	0.0102352	-0.0143358	0.0205194	-0.0305627	-0.00505761	0.0339559	0.294501	0.999693	FALSE
11705	function connectivity	Severity	Somatomotor-Limbic	5853	-0.0257356	0.00112777	-0.0123039	-0.0305993	-0.0202118	-0.0125584	-0.02487	-0.00527213	0.0452834	0.0725902	0.999693	FALSE
11707	function connectivity	Severity	Somatomotor-Limbic	5854	-0.0148122	0.0120358	-0.00138822	-0.00792426	0.000788365	-0.0392223	0.0271311	0.000340895	-0.0773035	0.83938	0.999693	FALSE
11709	function connectivity	Severity	Somatomotor-Limbic	5855	-0.00962085	0.0172297	0.00380445	0.0287498	0.00252391	-0.027009	0.0436555	0.00253751	0.00941411	0.578612	0.999693	FALSE
11711	function connectivity	Severity	Somatomotor-Limbic	5856	-0.0170204	0.00983062	-0.00359488	-0.0294354	-0.00969397	0.0265845	-0.00214562	-0.000741109	0.00315625	0.599715	0.999693	FALSE
11713	function connectivity	Severity	Somatomotor-Limbic	5857	-0.000384306	0.026472	0.0130438	0.0349487	0.021544	-0.00429939	0.0428869	0.00648594	-0.0904536	0.056927	0.999693	FALSE
11715	function connectivity	Severity	Somatomotor-Frontoparietal	5858	-0.0243561	0.0175492	-0.00340346	-0.0209971	0.0203818	-0.0230029	-0.0450648	-0.00446862	-0.0267784	0.750206	0.999693	FALSE
11717	function connectivity	Severity	Somatomotor-Frontoparietal	5859	0.000876023	0.027722	0.014299	-0.00784011	0.0074301	0.000269027	0.030653	0.0206623	0.0230574	0.036809	0.999693	FALSE
11719	function connectivity	Severity	Somatomotor-Frontoparietal	5860	-0.0179377	0.00891834	-0.00450968	0.0330703	-0.0147109	0.0193214	-0.00175425	-0.00511574	0.12935	0.510386	0.999693	FALSE
11721	function connectivity	Severity	Somatomotor-Dorsal Attention	5861	-0.00775392	0.0261937	0.00921989	0.046827	0.0214297	-0.01017	0.0250611	-0.00159016	-0.0892592	0.287048	0.999693	FALSE
11723	function connectivity	Severity	Somatomotor-Dorsal Attention	5862	-0.0228799	0.00567474	-0.00860256	0.0765208	-0.00191304	-0.0179992	-0.0353309	-0.0157513	-0.0834975	0.237625	0.999693	FALSE
11725	function connectivity	Severity	Somatomotor-Dorsal Attention	5863	-0.0177809	0.00906842	-0.00435623	0.0236303	0.00411143	-0.0432727	-0.0314571	-0.00554242	-0.0353169	0.524778	0.999693	FALSE
11727	function connectivity	Severity	Somatomotor-Frontoparietal	5864	-0.00911555	0.0177321	0.00430829	-0.00380811	0.0144618	-0.0250804	0.00476441	0.00142724	-0.0313452	0.529325	0.999693	FALSE
11729	function connectivity	Severity	Somatomotor-Ventral Attention	5865	-0.00771691	0.0191401	0.00571158	-0.00600245	0.00333621	0.0542252	0.00169028	0.00511252	-0.0844023	0.404485	0.999693	FALSE
11731	function connectivity	Severity	Somatomotor-Frontoparietal	5866	-0.0161598	0.0107013	-0.00272927	-0.00579434	-0.000941061	0.00640921	-0.0258087	-0.00218585	-0.0356275	0.690415	0.999693	FALSE
11733	function connectivity	Severity	Somatomotor-Frontoparietal	5867	-0.00954889	0.0173013	0.00387619	0.0034284	-0.00202359	0.0346736	-0.0394755	0.00962951	-0.0610822	0.571465	0.999693	FALSE
11735	function connectivity	Severity	Somatomotor-Dorsal Attention	5868	-0.00118721	0.0256645	0.0122387	0.0166377	0.00737312	0.00546572	-0.0133451	0.0207114	-0.13822	0.073994	0.999693	FALSE
11737	function connectivity	Severity	Somatomotor-Frontoparietal	5869	-0.0285824	0.0279865	-0.00029794	-0.062984	-0.0263774	0.0221869	0.0317947	0.0145883	0.0892238	0.983528	0.999693	FALSE
11739	function connectivity	Severity	Somatomotor-Default	5870	-0.0327322	0.00434639	-0.0141929	0.00745721	0.000394646	-0.02022	-0.0559076	-0.0255344	0.0954117	0.133493	0.999693	FALSE
11741	function connectivity	Severity	Somatomotor-Frontoparietal	5871	-0.0494651	0.0237699	-0.0128476	0.0167749	-0.0170463	-0.0096766	-0.100974	0.0253483	-0.0198959	0.491659	0.999693	FALSE
11743	function connectivity	Severity	Somatomotor-Frontoparietal	5872	-0.0347669	0.045748	0.00549055	0.0721085	-0.023229	0.037122	0.0464027	-0.00793525	-0.184785	0.789229	0.999693	FALSE
11745	function connectivity	Severity	Somatomotor-Frontoparietal	5873	-0.0190768	0.00777696	-0.0056499	-0.00909533	-0.00703885	-0.0079235	0.01662	-0.00656139	0.0237526	0.409522	0.999693	FALSE
11747	function connectivity	Severity	Somatomotor-Frontoparietal	5874	-0.0210879	0.0206067	-0.000240605	-0.0172021	0.0234211	-0.0229761	-0.0386242	-0.000556582	-0.042221	0.981953	0.999693	FALSE
11749	function connectivity	Severity	Somatomotor-Frontoparietal	5875	-0.023451	0.0198412	-0.00180492	0.0377971	0.0177629	-0.0260186	-0.0110771	-0.0162558	-0.0472831	0.870181	0.999693	FALSE
11751	function connectivity	Severity	Somatomotor-Default	5876	-0.0166657	0.0101931	-0.0032363	-0.0520745	0.00398379	-0.0416331	0.0337398	-0.0022623	-0.0982677	0.636695	0.999693	FALSE
11753	function connectivity	Severity	Somatomotor-Frontoparietal	5877	-0.0149881	0.0271705	0.00609124	0.0108066	0.0129068	0.0163254	0.0408207	-0.015548	0.0727514	0.571145	0.999693	FALSE
11755	function connectivity	Severity	Somatomotor-Frontoparietal	5878	-0.0182559	0.00859673	-0.00482958	-0.0363225	-0.0024472	-0.00795632	-0.0203454	-0.00130332	-0.0754072	0.480799	0.999693	FALSE
11757	function connectivity	Severity	Somatomotor-Frontoparietal	5879	-0.0209973	0.0243402	0.00167141	0.023989	-0.0150267	0.069869	-0.0138753	-0.00112508	-0.0769272	0.885096	0.999693	FALSE
11759	function connectivity	Severity	Somatomotor-Default	5880	-0.018332	0.00852429	-0.00490383	0.0224186	-0.0025315	0.0361348	-0.0310373	-0.0104381	-0.0142695	0.474139	0.999693	FALSE
11761	function connectivity	Severity	Somatomotor-Default	5881	-0.0295757	-0.00271968	-0.0161477	0.0140466	-0.00641692	-0.0590236	-0.0114289	-0.0209148	-0.0309584	0.0184267	0.999693	FALSE
11763	function connectivity	Severity	Somatomotor-Default	5882	-0.0107685	0.0160895	0.00266049	-0.0213271	0.0108089	0.037564	0.000136542	-0.00418316	-0.0228273	0.697795	0.999693	FALSE
11765	function connectivity	Severity	Somatomotor-Default	5883	-0.00999512	0.0168609	0.00343288	0.0341914	0.00230794	0.022053	-0.0114891	0.0011334	0.00911298	0.616325	0.999693	FALSE
11767	function connectivity	Severity	Somatomotor-Default	5884	-0.0107537	0.0239074	0.00657687	0.0417615	0.0139067	0.017618	0.0181236	-0.00823822	0.0121554	0.456998	0.999693	FALSE
11769	function connectivity	Severity	Somatomotor-Default	5885	-0.0154389	0.0136996	-0.000869685	-0.0436879	0.0137464	-0.00488899	-0.00409734	-0.0041785	-0.13128	0.906863	0.999693	FALSE
11771	function connectivity	Severity	Somatomotor-Default	5886	-0.0192758	0.0126523	-0.00331175	0.0166953	0.00358872	0.0419136	-0.00128744	-0.0138135	-0.168702	0.684305	0.999693	FALSE
11773	function connectivity	Severity	Somatomotor-Default	5887	-0.0175888	0.00925945	-0.0041647	-0.0582338	4.14e-06	-0.0465905	0.0288784	-0.000346286	-0.067918	0.543149	0.999693	FALSE
11775	function connectivity	Severity	Somatomotor-Default	5888	-0.0374879	0.00202567	-0.0177311	0.030022	-0.00692275	-0.0110378	-0.00853884	-0.0339801	-0.138115	0.0785761	0.999693	FALSE
11777	function connectivity	Severity	Somatomotor-Default	5889	-0.00747952	0.0193727	0.00594657	0.0441692	-0.00260742	0.00020589	0.0542064	0.00565127	-0.000241456	0.385345	0.999693	FALSE
11779	function connectivity	Severity	Somatomotor-Default	5890	-0.0199887	0.00686188	-0.0065634	-0.0464414	-0.0087369	0.0180173	0.00556323	-0.00555035	-0.0096254	0.337965	0.999693	FALSE
11781	function connectivity	Severity	Somatomotor-Limbic	5891	-0.0155423	0.0113247	-0.0021088	0.00330762	-0.00439699	0.00627855	-0.00457416	-0.0025338	0.0562573	0.758329	0.999693	FALSE
11783	function connectivity	Severity	Somatomotor-Default	5892	-0.0117199	0.0151415	0.00171079	0.00878879	-0.00661419	0.0386809	0.00372117	0.0048832	-0.109808	0.802852	0.999693	FALSE
11785	function connectivity	Severity	Somatomotor-Default	5893	-0.0109927	0.0158736	0.00244042	0.0326438	0.00395449	-0.0229521	0.020212	-0.000898915	0.0709386	0.721788	0.999693	FALSE
11787	function connectivity	Severity	Somatomotor-Default	5894	-0.010912	0.0159354	0.00251173	-0.0533418	0.00653084	0.0026155	0.00699665	0.00442846	-0.0510176	0.713819	0.999693	FALSE
11789	function connectivity	Severity	Somatomotor-Default	5895	-0.0153136	0.0115388	-0.0018874	-0.00667729	-0.00534629	-0.0120428	0.0591923	0.000251061	-0.20855	0.782914	0.999693	FALSE
11791	function connectivity	Severity	Somatomotor-Default	5896	-0.0150525	0.0117976	-0.00162742	0.0105142	-0.00058387	-0.0274014	-0.0179263	0.00117808	-0.0259705	0.812198	0.999693	FALSE
11793	function connectivity	Severity	Somatomotor-Default	5897	-0.00800288	0.0188553	0.00542622	0.00962059	0.00667457	0.0551469	-0.0469218	0.00301174	0.0380973	0.428389	0.999693	FALSE
11795	function connectivity	Severity	Somatomotor-Default	5898	-0.0254236	0.0295663	0.00207138	0.0740699	-0.0158582	0.000908208	0.0282567	-0.0206892	0.0428316	0.882613	0.999693	FALSE
11797	function connectivity	Severity	Somatomotor-Default	5899	-0.0107658	0.0160886	0.00266141	0.0293227	0.00603435	0.0167143	-0.0285124	-0.000821777	0.0229076	0.697657	0.999693	FALSE
11799	function connectivity	Severity	Somatomotor-Default	5900	-0.0186269	0.01306	-0.00278347	0.00645538	-0.0186151	0.0411336	0.015437	-0.00103706	0.0228895	0.730591	0.999693	FALSE
11801	function connectivity	Severity	Somatomotor-Default	5901	-0.0261045	0.000752091	-0.0126762	-0.0364906	-0.00353421	-0.0244265	-0.0258506	-0.0188306	0.217138	0.0642861	0.999693	FALSE
11803	function connectivity	Severity	Somatomotor-Default	5902	-0.0127442	0.0141194	0.000687606	-0.0163708	0.00360934	-0.0217789	0.0217263	0.00250352	-0.120937	0.920078	0.999693	FALSE
11805	function connectivity	Severity	Somatomotor-Default	5903	-0.0261915	0.0041067	-0.0110424	-0.0300489	-0.0203764	-0.0160713	-0.0215785	-0.000134848	-0.0126974	0.153106	0.999693	FALSE
11807	function connectivity	Severity	Somatomotor-Default	5904	-0.0177749	0.0166068	-0.000584016	0.00656143	0.000219892	0.0487575	0.0303767	-0.0136634	-0.0651106	0.946912	0.999693	FALSE
11809	function connectivity	Severity	Somatomotor-Frontoparietal	5905	-0.0206977	0.00614971	-0.00727398	0.0257336	-0.00617351	-0.0172356	-0.0412346	-0.00691113	0.00995532	0.288209	0.999693	FALSE
11811	function connectivity	Severity	Somatomotor-Default	5906	-0.0164596	0.0112676	-0.00259599	0.0496602	-0.00912247	-0.0615109	-0.00312945	0.00404034	0.0144729	0.713614	0.999693	FALSE
11813	function connectivity	Severity	Somatomotor-Default	5907	-0.0241173	0.0311872	0.00353493	0.081497	-0.00123697	-0.058587	0.00221851	0.00122233	0.0688288	0.80216	0.999693	FALSE
11815	function connectivity	Severity	Somatomotor-Default	5908	-0.0079371	0.0189136	0.00548823	-0.0248141	0.00546804	0.0405633	0.0531771	0.000461416	-0.0138249	0.423	0.999693	FALSE
11817	function connectivity	Severity	Somatomotor-Default	5909	-0.0165083	0.0103471	-0.00308061	-0.0365928	-0.00705524	0.0145242	-0.0511922	0.00341747	0.0598066	0.652957	0.999693	FALSE
11819	function connectivity	Severity	Somatomotor-Default	5910	-0.0175249	0.00932933	-0.00409778	0.0128715	-0.00513373	0.0389539	-0.0215021	-0.00847786	0.0494553	0.549736	0.999693	FALSE
11821	function connectivity	Severity	Somatomotor-Default	5911	-0.0148812	0.0185803	0.00184957	-0.0120033	0.0183123	-0.0173858	0.00165088	-0.00595804	-0.0126153	0.828464	0.999693	FALSE
11823	function connectivity	Severity	Somatomotor-Limbic	5912	-0.0247121	0.00214675	-0.0112827	0.0122944	-0.0168841	-0.0158561	0.00680666	-0.0113703	0.0590021	0.099629	0.999693	FALSE
11825	function connectivity	Severity	Somatomotor-Visual	5913	-0.00212138	0.024734	0.0113063	0.0531047	0.0185889	-0.00199073	0.0134917	0.00338912	0.0637899	0.098878	0.999693	FALSE
11827	function connectivity	Severity	Somatomotor-Visual	5914	-0.0122245	0.0148631	0.00131929	0.0135176	-0.00613521	0.0368194	0.0420172	-0.00287703	0.0727987	0.84859	0.999693	FALSE
11829	function connectivity	Severity	Somatomotor-Default	5915	-0.00795099	0.0213846	0.00671683	0.0303519	-0.00533614	0.0117381	0.00574787	0.0148509	-0.082708	0.369438	0.999693	FALSE
11831	function connectivity	Severity	Somatomotor-Default	5916	-0.0227514	0.00435532	-0.00919803	-0.03516	-0.0172331	-0.00345792	-0.0336484	-0.0012682	0.0733655	0.183473	0.999693	FALSE
11833	function connectivity	Severity	Somatomotor-Default	5917	-0.0107056	0.0161615	0.00272794	0.090052	0.00555093	-0.0235075	-0.0197231	-0.000728569	-0.0229831	0.690624	0.999693	FALSE
11835	function connectivity	Severity	Somatomotor-Default	5918	-0.0133863	0.0134748	4.43e-05	0.00689403	-0.00210227	-0.0452711	0.0590604	0.00106825	-0.022566	0.994847	0.999922	FALSE
11837	function connectivity	Severity	Somatomotor-Ventral Attention	5919	-0.0197947	0.0070537	-0.0063705	-0.0331406	-0.00567358	-0.00229966	-0.0288395	-0.00410849	0.0376034	0.352315	0.999693	FALSE
11839	function connectivity	Severity	Somatomotor-Visual	5920	-0.00710074	0.0304972	0.0116982	0.0160233	-0.00347506	-0.00693278	0.0552124	0.0231036	-0.0669398	0.222599	0.999693	FALSE
11841	function connectivity	Severity	Somatomotor-Visual	5921	0.00110701	0.0279601	0.0145336	0.00960187	0.00450087	0.088621	0.00123668	0.0143028	0.0821884	0.0338745	0.999693	FALSE
11843	function connectivity	Severity	Somatomotor-Visual	5922	-0.0307089	-0.00382277	-0.0172658	-0.0431756	-0.010202	0.00280011	0.0117231	-0.0253346	0.0152934	0.0118253	0.999693	FALSE
11845	function connectivity	Severity	Somatomotor-Visual	5923	-0.0144976	0.0123773	-0.00106014	-0.0500318	-0.00668485	-0.00637736	0.077778	0.000658316	-0.0164928	0.877113	0.999693	FALSE
11847	function connectivity	Severity	Somatomotor-Visual	5924	-0.01272	0.0141292	0.000704603	-0.0450435	0.00969587	-0.00841118	-0.0355293	0.00316357	-0.0748622	0.918066	0.999693	FALSE
11849	function connectivity	Severity	Somatomotor-Visual	5925	-0.0228096	0.0272245	0.00220746	0.0882897	-0.0170274	0.00381271	-0.0325199	0.00266076	0.0295676	0.862695	0.999693	FALSE
11851	function connectivity	Severity	Somatomotor-Visual	5926	-0.0212982	0.0193806	-0.000958796	-2.86e-05	0.00768079	0.0275144	0.0338176	-0.0191436	-0.0922927	0.926386	0.999693	FALSE
11853	function connectivity	Severity	Somatomotor-Visual	5927	-0.0161003	0.013327	-0.00138667	-0.036439	0.00880873	0.0155553	0.0175862	-0.0103012	0.0197325	0.853453	0.999693	FALSE
11855	function connectivity	Severity	Somatomotor-Visual	5928	-0.0132038	0.0418776	0.0143369	0.0505513	-0.0131885	0.0649469	0.0375912	0.0071874	-0.0920295	0.307585	0.999693	FALSE
11857	function connectivity	Severity	Somatomotor-Visual	5929	-0.0599046	0.0090235	-0.0254405	0.0102148	0.00125576	-0.0411695	-0.100885	-0.0029383	-0.125608	0.147953	0.999693	FALSE
11859	function connectivity	Severity	Somatomotor-Visual	5930	-0.026874	1.84e-06	-0.0134361	0.0117423	-0.00914944	0.0139098	-0.0208211	-0.0210875	0.0211874	0.0500314	0.999693	FALSE
11861	function connectivity	Severity	Somatomotor-Visual	5931	-0.0103361	0.0165097	0.00308683	-0.0107061	-0.000778995	0.0128462	0.0150857	0.00389126	0.0563168	0.652185	0.999693	FALSE
11863	function connectivity	Severity	Somatomotor-Visual	5932	-0.0140059	0.0236148	0.00480444	0.0950706	-0.00800518	-0.000763362	-0.0222826	0.00891136	-0.0433359	0.616651	0.999693	FALSE
11865	function connectivity	Severity	Somatomotor-Visual	5933	-0.0170325	0.00983184	-0.00360033	-0.0249225	-0.0150636	0.0177599	0.0111982	0.000591498	0.111708	0.599344	0.999693	FALSE
11867	function connectivity	Severity	Somatomotor-Visual	5934	-0.0286303	0.0225693	-0.00303047	-0.0366569	0.010052	-0.0134156	0.0668557	-0.0222222	-0.0277962	0.816524	0.999693	FALSE
11869	function connectivity	Severity	Somatomotor-Visual	5935	-0.0229067	0.0377233	0.00740833	0.0253218	0.0104088	0.0222546	0.0698518	-0.0273624	-0.0787031	0.631958	0.999693	FALSE
11871	function connectivity	Severity	Somatomotor-Visual	5936	-0.000945111	0.0259473	0.0125011	0.0104765	0.0179238	-0.0452894	-0.00407107	0.013671	0.1664	0.0684245	0.999693	FALSE
11873	function connectivity	Severity	Somatomotor-Visual	5937	-0.0100822	0.0167779	0.00334784	0.0336574	-0.00106129	-0.00903097	-0.00221713	0.00706939	-0.0684969	0.625139	0.999693	FALSE
11875	function connectivity	Severity	Somatomotor-Visual	5938	-0.018512	0.00841909	-0.00504646	-0.00515166	-0.00503121	-0.00391733	-0.046512	-0.00234019	0.038724	0.462624	0.999693	FALSE
11877	function connectivity	Severity	Somatomotor-Visual	5939	-0.0344403	-0.0074758	-0.020958	-0.00647836	-0.0159442	-0.00462192	-0.0767544	-0.0227751	-0.00630174	0.00231331	0.818793	FALSE
11879	function connectivity	Severity	Somatomotor-Somatomotor	5940	-0.0175674	0.00929278	-0.00413733	0.00788547	-0.00371024	-0.0360233	-0.00745	-0.00389161	0.124044	0.54598	0.999693	FALSE
11881	function connectivity	Severity	Somatomotor-Somatomotor	5941	-0.00645469	0.0204106	0.00697795	-0.0187525	0.01654	0.00106051	-0.0289074	0.00611072	-0.00565463	0.308604	0.999693	FALSE
11883	function connectivity	Severity	Somatomotor-Somatomotor	5942	-0.0270095	-0.000143837	-0.0135767	-0.00911566	-0.0203529	0.0206309	-0.0091535	-0.0125119	-0.0486596	0.0475968	0.999693	FALSE
11885	function connectivity	Severity	Somatomotor-Somatomotor	5943	0.000347145	0.0309961	0.0156716	0.00774814	0.0297087	0.021074	0.00119239	0.00786484	-0.0348652	0.0450312	0.999693	FALSE
11887	function connectivity	Severity	Somatomotor-Somatomotor	5944	-0.0114395	0.0316539	0.0101072	0.0757808	-0.000497743	-0.0147269	-0.0335497	0.0233382	0.0012618	0.357892	0.999693	FALSE
11889	function connectivity	Severity	Somatomotor-Somatomotor	5945	-0.0112274	0.0156248	0.00219869	0.0403002	0.0112449	-0.0106872	-0.0269983	-0.00486425	0.103593	0.748234	0.999693	FALSE
11891	function connectivity	Severity	Somatomotor-Somatomotor	5946	-0.00978532	0.0170714	0.00364303	-0.0350228	0.00626423	-0.0323092	-0.0298308	0.0113607	-0.00295172	0.594915	0.999693	FALSE
11893	function connectivity	Severity	Somatomotor-Somatomotor	5947	-0.0334849	0.00642275	-0.0135311	-0.0530257	-0.0178216	-0.056111	0.0151411	0.00279045	-0.0269702	0.183818	0.999693	FALSE
11895	function connectivity	Severity	Somatomotor-Somatomotor	5948	-0.0152526	0.011606	-0.00182327	-0.0464455	0.00191967	-0.00761665	0.00563679	-0.000759363	-0.0252215	0.790162	0.999693	FALSE
11897	function connectivity	Severity	Somatomotor-Somatomotor	5949	-0.0234683	0.00337872	-0.0100448	0.00353924	-0.0147926	0.0144019	-0.0118404	-0.0114573	0.0683676	0.142475	0.999693	FALSE
11899	function connectivity	Severity	Somatomotor-Somatomotor	5950	-0.00958427	0.017268	0.00384184	0.0251744	-0.00570665	0.000652223	0.0181316	0.00764561	0.0252585	0.574908	0.999693	FALSE
11901	function connectivity	Severity	Somatomotor-Somatomotor	5951	-0.0141034	0.017564	0.0017303	0.0436694	-0.0130503	0.00424012	-0.0080264	0.00869745	0.0305219	0.830403	0.999693	FALSE
11903	function connectivity	Severity	Somatomotor-Somatomotor	5952	-0.00678126	0.0200711	0.00664494	-0.0419122	0.0155666	0.0046459	0.0377191	0.000539669	0.0726394	0.332031	0.999693	FALSE
11905	function connectivity	Severity	Somatomotor-Somatomotor	5953	-0.018939	0.0411437	0.0111024	-0.0362583	0.012662	-0.0325286	0.0883746	0.0215672	-0.0279055	0.468856	0.999693	FALSE
11907	function connectivity	Severity	Somatomotor-Somatomotor	5954	-0.0230119	0.00383585	-0.00958805	-0.06311	-0.0120069	-0.0111667	0.00463112	-0.00427646	-0.0482015	0.161541	0.999693	FALSE
11909	function connectivity	Severity	Somatomotor-Somatomotor	5955	-0.0225353	0.00432627	-0.00910449	0.0442652	-0.0177869	0.000508351	0.027419	-0.00991944	-0.0828546	0.183971	0.999693	FALSE
11911	function connectivity	Severity	Somatomotor-Somatomotor	5956	-0.0102686	0.0165921	0.00316175	0.0467516	0.00347357	-0.0161619	0.0305327	0.000772354	-0.0854494	0.644505	0.999693	FALSE
11913	function connectivity	Severity	Somatomotor-Somatomotor	5957	-0.0148507	0.017518	0.00133366	0.00462137	-0.0130376	-0.00321945	0.0081202	0.0108349	0.0490468	0.871692	0.999693	FALSE
11915	function connectivity	Severity	Somatomotor-Somatomotor	5958	-0.0188453	0.00800797	-0.00541868	-0.0420359	-0.0109465	0.0507361	0.0290778	-0.00629635	-0.0793412	0.428947	0.999693	FALSE
11917	function connectivity	Severity	Somatomotor-Somatomotor	5959	-0.019295	0.00755429	-0.00587033	0.0248917	-0.0125074	-0.0194209	-0.0099587	-0.00244578	0.0313452	0.391414	0.999693	FALSE
11919	function connectivity	Severity	Somatomotor-Somatomotor	5960	-0.0142708	0.0125935	-0.000838636	-0.0183483	-0.00440691	0.0666465	0.00822458	-0.00401802	-0.0420049	0.902606	0.999693	FALSE
11921	function connectivity	Severity	Somatomotor-Somatomotor	5961	-0.0122672	0.0145867	0.00115975	0.0125608	0.00253016	-0.00721438	0.00846963	0.00178093	-0.129854	0.865567	0.999693	FALSE
11923	function connectivity	Severity	Somatomotor-Somatomotor	5962	-0.00945114	0.0174027	0.00397577	0.0243007	-0.00384804	0.0121828	-0.0207151	0.0117613	-0.151658	0.561675	0.999693	FALSE
11925	function connectivity	Severity	Somatomotor-Somatomotor	5963	-0.0302286	0.0121428	-0.00904293	0.00303835	0.012745	-0.0378101	-0.0575185	-0.013773	0.0339626	0.402822	0.999693	FALSE
11927	function connectivity	Severity	Somatomotor-Dorsal Attention	5964	-0.0119962	0.0164799	0.00224185	0.0570583	0.00500727	0.0343449	0.0102164	-0.00751866	-0.0774781	0.757622	0.999693	FALSE
11929	function connectivity	Severity	Somatomotor-Visual	5965	-0.0226207	0.00425168	-0.00918449	-0.0525825	-0.0043421	-0.00659422	-0.0444462	-0.00699343	0.0148519	0.180323	0.999693	FALSE
11931	function connectivity	Severity	Somatomotor-Dorsal Attention	5966	-0.0160736	0.0274106	0.00566852	-0.0415223	0.0190769	0.0348311	0.0147177	-0.0116644	0.0968429	0.609354	0.999693	FALSE
11933	function connectivity	Severity	Somatomotor-Visual	5967	-0.0301773	0.0100401	-0.0100686	0.0252437	-0.0254104	-0.0545058	0.00461503	0.00126037	0.0569	0.326409	0.999693	FALSE
11935	function connectivity	Severity	Somatomotor-Dorsal Attention	5968	-0.0174113	0.00943889	-0.00398619	0.0276774	0.00363957	-0.0171499	-0.0462753	-0.00256707	-0.250754	0.560597	0.999693	FALSE
11937	function connectivity	Severity	Somatomotor-Dorsal Attention	5969	-0.0172131	0.0103407	-0.00343619	0.00976529	0.00553591	0.0104944	-0.0283306	-0.0118702	0.0957602	0.624948	0.999693	FALSE
11939	function connectivity	Severity	Somatomotor-Dorsal Attention	5970	-0.0256098	0.00125088	-0.0121795	-0.0361559	-0.0173396	0.00540186	0.023367	-0.0107943	-0.0605585	0.0754998	0.999693	FALSE
11941	function connectivity	Severity	Somatomotor-Dorsal Attention	5971	-0.0180611	0.00879225	-0.00463444	-0.00960905	-0.000165518	0.0206868	0.0103154	-0.0109258	-0.0239247	0.498715	0.999693	FALSE
11943	function connectivity	Severity	Somatomotor-Somatomotor	5972	-0.00680019	0.0200521	0.00662595	0.00712991	-0.00235812	0.00565882	0.015671	0.013207	-0.0544157	0.333412	0.999693	FALSE
11945	function connectivity	Severity	Somatomotor-Dorsal Attention	5973	-0.00831001	0.0185448	0.00511742	0.0327928	0.00454817	-0.0599528	0.0475152	0.00615737	0.0269786	0.455078	0.999693	FALSE
11947	function connectivity	Severity	Somatomotor-Dorsal Attention	5974	-0.00229069	0.024569	0.0111391	-0.00252156	0.00961765	0.00816359	0.0320654	0.0123462	-0.0227142	0.104022	0.999693	FALSE
11949	function connectivity	Severity	Somatomotor-Somatomotor	5975	-0.0235439	0.00330574	-0.0101191	0.0491779	-0.0216942	-0.00540898	0.0171265	-0.00981193	0.0196471	0.139584	0.999693	FALSE
11951	function connectivity	Severity	Somatomotor-Dorsal Attention	5976	-0.0191761	0.00767229	-0.00575192	-0.0737654	-0.00715484	0.00608613	-0.0102293	-0.00152335	0.055236	0.401024	0.999693	FALSE
11953	function connectivity	Severity	Somatomotor-Dorsal Attention	5977	-0.00360319	0.0232719	0.00983437	-0.0117187	0.00361497	0.0231518	0.021881	0.0130118	0.0283724	0.151454	0.999693	FALSE
11955	function connectivity	Severity	Somatomotor-Dorsal Attention	5978	-0.00996512	0.016896	0.00346543	0.0351294	0.0108189	0.00538484	-0.00153734	-0.00303173	-0.0424222	0.613052	0.999693	FALSE
11957	function connectivity	Severity	Somatomotor-Dorsal Attention	5979	-0.0149331	0.0213083	0.00318759	0.021308	-0.0122705	0.00280888	0.0770893	0.000541048	0.0138496	0.730264	0.999693	FALSE
11959	function connectivity	Severity	Somatomotor-Ventral Attention	5980	-0.012766	0.0141131	0.000673547	-0.00765654	-0.00854465	0.0672817	0.000345029	0.000444724	0.0280199	0.921752	0.999693	FALSE
11961	function connectivity	Severity	Somatomotor-Ventral Attention	5981	-0.0103467	0.0165057	0.0030795	0.0156909	0.0075502	-0.00722178	-0.000690519	0.000750565	-0.0178401	0.653037	0.999693	FALSE
11963	function connectivity	Severity	Somatomotor-Ventral Attention	5982	-0.0113787	0.0201099	0.0043656	-0.0195176	0.0182265	0.00282393	0.0206641	-0.00411169	-0.0547961	0.586813	0.999693	FALSE
11965	function connectivity	Severity	Somatomotor-Ventral Attention	5983	-0.0178284	0.0311819	0.00667672	-0.0300504	0.0162285	0.00193722	0.0659853	-0.0146886	0.0843565	0.593331	0.999693	FALSE
11967	function connectivity	Severity	Somatomotor-Ventral Attention	5984	-0.0267452	0.0119064	-0.0074194	-0.018518	-0.00790936	-0.0517571	-0.00533189	0.00974991	-0.12258	0.45178	0.999693	FALSE
11969	function connectivity	Severity	Somatomotor-Ventral Attention	5985	-0.0180797	0.0120866	-0.00299656	0.0078779	0.00927139	0.00917379	-0.0253425	-0.0116426	-0.0414014	0.696991	0.999693	FALSE
11971	function connectivity	Severity	Somatomotor-Ventral Attention	5986	-0.0231455	0.00371479	-0.00971535	0.00534399	-0.00339533	-0.0446423	-0.0386664	-0.00908401	-0.0178161	0.156239	0.999693	FALSE
11973	function connectivity	Severity	Somatomotor-Ventral Attention	5987	-0.0192767	0.0210243	0.000873802	-0.0039632	-0.00393441	-0.0352195	-0.0126183	0.0204815	-0.0520667	0.932268	0.999693	FALSE
11975	function connectivity	Severity	Somatomotor-Ventral Attention	5988	-0.0326417	0.00174962	-0.015446	-0.0168799	-0.00513291	0.0176778	-0.0410062	-0.0278112	0.0474554	0.0783159	0.999693	FALSE
11977	function connectivity	Severity	Somatomotor-Ventral Attention	5989	-0.00107311	0.0446851	0.021806	0.036656	0.00921863	0.0205536	0.105979	0.0147316	-0.102898	0.0617572	0.999693	FALSE
11979	function connectivity	Severity	Somatomotor-Ventral Attention	5990	-0.0113939	0.0154567	0.00203142	0.00740201	0.00212669	-0.0257185	0.093402	-0.00196444	-0.0778731	0.766796	0.999693	FALSE
11981	function connectivity	Severity	Somatomotor-Ventral Attention	5991	-0.0190144	0.0078434	-0.0055855	-0.0214671	-0.00440273	0.00389302	0.00807266	-0.00678156	-0.0391819	0.414952	0.999693	FALSE
11983	function connectivity	Severity	Somatomotor-Ventral Attention	5992	-0.0120423	0.0148041	0.00138087	-0.0450766	0.000813599	0.0403313	0.0607197	-0.0025355	-0.0707955	0.84021	0.999693	FALSE
11985	function connectivity	Severity	Somatomotor-Ventral Attention	5993	-0.0141058	0.0127475	-0.000679153	0.0023397	0.0050661	0.0355019	-0.0445878	-0.00347621	-0.0865785	0.921028	0.999693	FALSE
11987	function connectivity	Severity	Somatomotor-Ventral Attention	5994	-0.0279098	-0.00104591	-0.0144779	-0.0065526	-0.0131668	-0.00313708	0.00530145	-0.0191981	0.00761269	0.0346367	0.999693	FALSE
11989	function connectivity	Severity	Somatomotor-Frontoparietal	5995	-0.0106449	0.016215	0.00278507	0.0132855	-0.00457159	0.0335643	-0.0176989	0.00348299	0.136429	0.68441	0.999693	FALSE
11991	function connectivity	Severity	Somatomotor-Frontoparietal	5996	-0.0129782	0.0226856	0.00485369	-0.0572333	0.0229386	0.000812495	-0.00657166	0.00288285	-0.0305636	0.593697	0.999693	FALSE
11993	function connectivity	Severity	Somatomotor-Frontoparietal	5997	-0.0135071	0.0133513	-7.79e-05	-0.0214106	-0.0083302	-0.018444	0.0710674	0.00265809	0.0272584	0.990929	0.999863	FALSE
11995	function connectivity	Severity	Somatomotor-Frontoparietal	5998	-0.0172536	0.0115294	-0.0028621	-0.0165722	0.00835822	0.0183142	-0.0149953	-0.0110702	-0.0111709	0.696694	0.999693	FALSE
11997	function connectivity	Severity	Somatomotor-Frontoparietal	5999	-0.0177124	0.00914539	-0.00428351	-0.013824	0.00555886	-0.0116524	-0.0302552	-0.00704557	-0.030259	0.53185	0.999693	FALSE
11999	function connectivity	Severity	Somatomotor-Ventral Attention	6000	-0.0155233	0.0113294	-0.00209694	0.0566842	-0.00940672	0.0286867	-0.00267593	-0.00373383	-0.0495257	0.759522	0.999693	FALSE
12001	function connectivity	Severity	Somatomotor-Frontoparietal	6001	-0.024217	0.045879	0.010831	0.0376928	-0.00179101	-0.0511641	0.0734116	-0.00874566	0.126623	0.544717	0.999693	FALSE
12003	function connectivity	Severity	Somatomotor-Frontoparietal	6002	-0.00886414	0.0179839	0.00455988	0.0253317	-0.00252074	-0.0099722	-0.00832222	0.0100636	0.0308419	0.505564	0.999693	FALSE
12005	function connectivity	Severity	Somatomotor-Limbic	6003	-0.0161537	0.0107097	-0.00272201	0.0122656	-0.00211732	-0.0130738	-0.0337728	0.000705917	-0.0809615	0.691221	0.999693	FALSE
12007	function connectivity	Severity	Somatomotor-Limbic	6004	-0.0180391	0.00881477	-0.00461219	0.035887	-0.00966637	-0.00472586	-0.0223059	-0.00477393	0.122087	0.500787	0.999693	FALSE
12009	function connectivity	Severity	Somatomotor-Limbic	6005	-0.0172312	0.0096174	-0.0038069	-0.00245464	-0.00339105	-0.0683637	0.0289576	0.000444111	-0.0511746	0.578339	0.999693	FALSE
12011	function connectivity	Severity	Somatomotor-Limbic	6006	-0.00931049	0.0175426	0.00411607	-0.0173718	0.00494262	-0.0373879	0.00428846	0.00998509	-0.0313334	0.54794	0.999693	FALSE
12013	function connectivity	Severity	Somatomotor-Default	6007	-0.0116551	0.0151977	0.00177126	0.0260831	-0.00359531	0.00327496	0.0219425	0.00316987	-0.0816643	0.795971	0.999693	FALSE
12015	function connectivity	Severity	Somatomotor-Limbic	6008	-0.0130354	0.0138121	0.000388354	-0.0330259	0.0037003	0.00897145	0.0560983	-0.00512858	0.00788953	0.954782	0.999693	FALSE
12017	function connectivity	Severity	Somatomotor-Limbic	6009	-0.00989377	0.0169552	0.00353073	-0.0208766	0.00934519	-0.0475616	-0.0362273	0.00846369	0.0896369	0.606215	0.999693	FALSE
12019	function connectivity	Severity	Somatomotor-Limbic	6010	-0.0190067	0.00784243	-0.00558213	-0.0279911	-0.00609806	0.00531614	0.0485833	-0.00856861	-0.045552	0.415083	0.999693	FALSE
12021	function connectivity	Severity	Somatomotor-Limbic	6011	-0.00330064	0.0235561	0.0101277	0.0595337	0.0140654	-0.0233114	-0.00890391	0.00844102	0.0262178	0.139351	0.999693	FALSE
12023	function connectivity	Severity	Somatomotor-Limbic	6012	-0.0193293	0.00751903	-0.00590512	-0.0534005	-0.00417028	0.0269152	-0.00461928	-0.00656116	-0.0324321	0.388597	0.999693	FALSE
12025	function connectivity	Severity	Somatomotor-Limbic	6013	-0.0126661	0.014191	0.000762428	-0.00715566	0.0125427	-0.00902312	0.00246222	-0.00525277	-0.0432502	0.911394	0.999693	FALSE
12027	function connectivity	Severity	Somatomotor-Dorsal Attention	6014	-0.0283801	0.011434	-0.00847307	0.00732761	-0.0202933	-0.00446133	-0.0591927	0.00738204	0.0120616	0.404156	0.999693	FALSE
12029	function connectivity	Severity	Somatomotor-Dorsal Attention	6015	-0.0252906	0.00156245	-0.0118641	0.00879215	-0.0225144	0.000814217	-0.048067	-0.00648984	0.12029	0.0832945	0.999693	FALSE
12031	function connectivity	Severity	Somatomotor-Dorsal Attention	6016	-0.00655506	0.0249922	0.00921856	-0.0332621	0.0244816	0.0057455	0.000432574	0.00306693	0.0304742	0.252019	0.999693	FALSE
12033	function connectivity	Severity	Somatomotor-Dorsal Attention	6017	-0.0136433	0.0196571	0.00300687	-0.0260553	-0.00125103	0.00691031	-0.0582404	0.0146764	0.117599	0.723375	0.999693	FALSE
12035	function connectivity	Severity	Somatomotor-Dorsal Attention	6018	-0.0212736	0.00558004	-0.0078468	-0.0345893	0.000161581	-0.00816911	0.0151091	-0.0138457	0.0219682	0.252033	0.999693	FALSE
12037	function connectivity	Severity	Somatomotor-Ventral Attention	6019	-0.0231205	0.0240175	0.000448493	0.00134463	0.000413079	-0.0566731	-0.0129685	0.0229748	0.00921222	0.970249	0.999693	FALSE
12039	function connectivity	Severity	Somatomotor-Frontoparietal	6020	-0.0145615	0.0122876	-0.00113696	-0.00715819	-0.00611679	0.0092524	-0.0367108	0.00484885	-0.00809459	0.868161	0.999693	FALSE
12041	function connectivity	Severity	Somatomotor-Dorsal Attention	6021	-0.0163451	0.0105055	-0.00291979	-0.0337833	-0.00384475	0.0209457	0.00709489	-0.00272838	-0.0345886	0.669918	0.999693	FALSE
12043	function connectivity	Severity	Somatomotor-Frontoparietal	6022	-0.00653504	0.0227123	0.00808865	0.05552	-0.0065114	0.0369685	0.0157951	0.00829797	0.0948639	0.278323	0.999693	FALSE
12045	function connectivity	Severity	Somatomotor-Frontoparietal	6023	-0.0308789	0.0240641	-0.00340738	0.0495533	0.00937887	-0.0586703	-0.0092618	0.00978352	-0.172971	0.807927	0.999693	FALSE
12047	function connectivity	Severity	Somatomotor-Frontoparietal	6024	-0.00162539	0.025227	0.0118008	0.00363226	0.0125628	0.0049767	0.0328134	0.0103902	0.0364733	0.0849448	0.999693	FALSE
12049	function connectivity	Severity	Somatomotor-Default	6025	-0.0138107	0.0130495	-0.000380585	-0.0186594	0.00607102	-0.0370244	0.0373286	-0.00389276	0.0576531	0.955707	0.999693	FALSE
12051	function connectivity	Severity	Somatomotor-Frontoparietal	6026	-0.0154693	0.0120154	-0.00172695	-0.0201809	0.00962811	-0.021526	0.0176007	-0.00859751	0.043091	0.805449	0.999693	FALSE
12053	function connectivity	Severity	Somatomotor-Frontoparietal	6027	-0.0173412	0.00951088	-0.00391516	0.00149331	0.00175217	-0.0158554	0.0170222	-0.00945609	0.0333135	0.567631	0.999693	FALSE
12055	function connectivity	Severity	Somatomotor-Frontoparietal	6028	-0.0355018	0.0155125	-0.0099946	-0.0719068	-0.0259455	0.0177276	0.0336253	0.00518087	-0.0853475	0.442497	0.999693	FALSE
12057	function connectivity	Severity	Somatomotor-Frontoparietal	6029	-0.0125987	0.0142547	0.000828	-0.0170349	-0.00482177	0.0576624	0.0128572	-0.00101726	0.0168785	0.903796	0.999693	FALSE
12059	function connectivity	Severity	Somatomotor-Frontoparietal	6030	-0.00537512	0.0214765	0.0080507	0.0247349	0.00677408	0.011076	0.0888468	0.000476317	0.0116653	0.239883	0.999693	FALSE
12061	function connectivity	Severity	Somatomotor-Frontoparietal	6031	-0.0186407	0.00821866	-0.00521101	-0.0113231	-0.00637877	0.0197048	0.0152966	-0.00786318	-0.0258253	0.44695	0.999693	FALSE
12063	function connectivity	Severity	Somatomotor-Frontoparietal	6032	-0.0147638	0.0120842	-0.00133978	0.0398259	-0.00798992	-0.000659504	0.0129648	-4.88e-06	-0.0645023	0.844913	0.999693	FALSE
12065	function connectivity	Severity	Somatomotor-Frontoparietal	6033	-0.0319368	0.0214487	-0.00524407	0.0446903	-0.0152447	-0.0514066	0.0606764	-0.010022	-0.0843653	0.700197	0.999693	FALSE
12067	function connectivity	Severity	Somatomotor-Frontoparietal	6034	-0.00729153	0.0195969	0.00615268	0.0342405	0.00420322	-0.00967788	-0.0313909	0.00729545	0.177535	0.369736	0.999693	FALSE
12069	function connectivity	Severity	Somatomotor-Default	6035	-0.0136175	0.0132493	-0.000184136	-0.0074677	0.00343916	0.0299218	-0.0504098	-0.000748234	-0.0151837	0.978567	0.999693	FALSE
12071	function connectivity	Severity	Somatomotor-Frontoparietal	6036	-0.0169309	0.02019	0.00162956	0.0573261	-0.013991	-0.0147088	-0.024042	0.00950441	0.114099	0.863375	0.999693	FALSE
12073	function connectivity	Severity	Somatomotor-Default	6037	-0.000846492	0.0260054	0.0125794	0.0209469	0.000689374	0.0501731	0.0561663	0.0123404	0.0340125	0.0663	0.999693	FALSE
12075	function connectivity	Severity	Somatomotor-Frontoparietal	6038	-0.00547845	0.0213727	0.00794713	0.0873108	0.00455345	0.00777093	-0.0446169	0.00621724	0.159977	0.245976	0.999693	FALSE
12077	function connectivity	Severity	Somatomotor-Frontoparietal	6039	-0.027902	0.0205011	-0.00370047	-0.0483655	0.00432593	-0.00389346	-0.0583778	0.0185089	-0.00295759	0.764419	0.999693	FALSE
12079	function connectivity	Severity	Somatomotor-Default	6040	-0.00322912	0.0236341	0.0102025	0.058259	0.0165059	0.0310424	-0.0322268	0.00459916	-0.0462424	0.13655	0.999693	FALSE
12081	function connectivity	Severity	Somatomotor-Default	6041	-0.0117532	0.015098	0.00167242	-0.0419437	0.0051149	-0.0165532	0.0273131	0.00366911	-0.0817957	0.807113	0.999693	FALSE
12083	function connectivity	Severity	Somatomotor-Default	6042	-0.00803612	0.0188397	0.00540178	0.00575163	0.000252723	-0.005416	0.0343471	0.00694238	0.0456998	0.430774	0.999693	FALSE
12085	function connectivity	Severity	Somatomotor-Default	6043	-0.0167187	0.0101379	-0.00329038	0.00641354	0.00793923	-0.0472596	-0.0226143	-0.00572404	-0.00128893	0.631045	0.999693	FALSE
12087	function connectivity	Severity	Somatomotor-Default	6044	-0.0168747	0.00998698	-0.00344384	-0.0248328	-0.00233746	0.0192436	-0.0359624	-0.00205809	-0.0113656	0.615273	0.999693	FALSE
12089	function connectivity	Severity	Somatomotor-Default	6045	-0.0097757	0.0170769	0.00365059	-0.0271185	0.00605187	0.0121023	-0.0262607	0.00622607	-0.0130411	0.594095	0.999693	FALSE
12091	function connectivity	Severity	Somatomotor-Default	6046	-0.0139179	0.0129386	-0.000489659	-0.0367974	0.00119482	0.000713123	0.0173077	-0.000256818	-0.0184335	0.943024	0.999693	FALSE
12093	function connectivity	Severity	Somatomotor-Default	6047	-0.00786441	0.0200455	0.00609054	-0.035075	-0.0013296	0.0354429	-0.0245291	0.0144863	-0.000761672	0.392323	0.999693	FALSE
12095	function connectivity	Severity	Somatomotor-Default	6048	-0.0198658	0.00698994	-0.00643794	0.00191266	-0.00585026	-0.0346173	0.0511807	-0.0115183	0.118523	0.347373	0.999693	FALSE
12097	function connectivity	Severity	Somatomotor-Default	6049	-0.0075161	0.0389628	0.0157234	0.0544316	0.0351259	0.0185205	-0.0131348	-0.00349662	-0.00141685	0.184815	0.999693	FALSE
12099	function connectivity	Severity	Somatomotor-Default	6050	-0.0157964	0.0110538	-0.0023713	-0.0477721	0.00177539	-0.0367277	0.0376212	-0.00260456	0.0538625	0.729198	0.999693	FALSE
12101	function connectivity	Severity	Somatomotor-Default	6051	-0.0111279	0.0157255	0.00229876	0.0209755	0.00364485	0.0151819	0.0127155	-0.00439642	0.128916	0.737202	0.999693	FALSE
12103	function connectivity	Severity	Somatomotor-Default	6052	-0.0198216	0.00703172	-0.00639492	0.0564034	-0.00479335	-0.00539861	-0.0600558	-0.00696421	-0.0561671	0.35056	0.999693	FALSE
12105	function connectivity	Severity	Somatomotor-Default	6053	-0.00289105	0.023969	0.010539	0.0431745	0.0188172	-0.0371859	0.000707096	0.0105238	-0.142217	0.124037	0.999693	FALSE
12107	function connectivity	Severity	Somatomotor-Default	6054	-0.0156696	0.0111812	-0.0022442	0.0356616	0.00489361	-0.0332567	-0.0408361	-0.0032008	-0.0269471	0.743193	0.999693	FALSE
12109	function connectivity	Severity	Somatomotor-Default	6055	-0.0132386	0.0136174	0.000189379	0.0308071	-0.00604104	0.020977	-0.0547342	0.0048966	-0.00796965	0.977948	0.999693	FALSE
12111	function connectivity	Severity	Somatomotor-Default	6056	-0.0150131	0.0118415	-0.00158578	0.0143792	0.000195814	0.0148557	-0.0288214	-0.00536852	0.114781	0.816946	0.999693	FALSE
12113	function connectivity	Severity	Somatomotor-Default	6057	-0.018059	0.00879756	-0.0046307	0.0163362	-0.00622802	0.0187539	-0.0338708	-0.0059167	0.0501554	0.499112	0.999693	FALSE
12115	function connectivity	Severity	Somatomotor-Frontoparietal	6058	-0.011109	0.0163449	0.00261793	-0.0384457	-0.00893555	0.0329799	0.0268347	0.00794564	0.0392231	0.708559	0.999693	FALSE
12117	function connectivity	Severity	Somatomotor-Default	6059	-0.009722	0.0310505	0.0106642	0.0150824	-0.00834377	0.0412155	0.00049059	0.0237038	-0.0493926	0.305233	0.999693	FALSE
12119	function connectivity	Severity	Somatomotor-Default	6060	-0.00992581	0.0169305	0.00350235	-0.00905756	0.00309064	-0.000740976	-0.0407474	0.00890971	0.00328245	0.609211	0.999693	FALSE
12121	function connectivity	Severity	Somatomotor-Default	6061	-0.0106879	0.0161704	0.00274126	-0.0226286	0.00839037	-0.0377505	0.0250518	0.00257315	0.0264542	0.689095	0.999693	FALSE
12123	function connectivity	Severity	Somatomotor-Visual	6062	-0.0165125	0.0103493	-0.00308162	0.0452232	-0.0095274	-0.0149153	0.00400756	-0.000783982	-0.0517604	0.652927	0.999693	FALSE
12125	function connectivity	Severity	Somatomotor-Default	6063	-0.00323644	0.0236224	0.010193	0.0526052	0.0117103	-0.0157976	0.0309629	0.00611704	0.0546067	0.136851	0.999693	FALSE
12127	function connectivity	Severity	Somatomotor-Default	6064	-0.00264101	0.0256334	0.0114962	0.0190161	0.0208305	0.0408811	-0.0254494	0.00343207	0.0508253	0.110977	0.999693	FALSE
12129	function connectivity	Severity	Somatomotor-Somatomotor	6065	-0.0133152	0.0135533	0.000119048	-0.0230031	0.00541856	0.00917038	-0.0506809	0.00187604	-0.0206921	0.986143	0.999693	FALSE
12131	function connectivity	Severity	Somatomotor-Default	6066	-0.00839076	0.0184606	0.00503491	-0.00902211	-0.00225573	0.00145747	0.00113666	0.012919	-0.0581807	0.462323	0.999693	FALSE
12133	function connectivity	Severity	Somatomotor-Ventral Attention	6067	-0.0107	0.0161503	0.00272512	-0.0185647	0.00632999	0.0160182	0.00154688	-0.000316629	0.0557308	0.690745	0.999693	FALSE
12135	function connectivity	Severity	Somatomotor-Somatomotor	6068	-0.00997386	0.0168772	0.00345166	-0.0224535	-0.000890222	-0.0316689	-0.0221434	0.0120269	0.133872	0.614331	0.999693	FALSE
12137	function connectivity	Severity	Somatomotor-Default	6069	-0.0140034	0.0128529	-0.000575283	0.0291208	0.00374856	-0.0443108	-0.0450904	0.000128147	0.137618	0.933082	0.999693	FALSE
12139	function connectivity	Severity	Somatomotor-Somatomotor	6070	-0.00932328	0.0175839	0.00413029	0.0246585	-0.00533159	0.00889682	0.042468	0.00572132	-0.0100648	0.547364	0.999693	FALSE
12141	function connectivity	Severity	Somatomotor-Somatomotor	6071	-0.0139104	0.0129756	-0.000467409	0.0349821	0.00480544	-0.0126813	0.00622518	-0.00592756	-0.0124959	0.945669	0.999693	FALSE
12143	function connectivity	Severity	Somatomotor-Somatomotor	6072	0.00542416	0.0322716	0.0188479	0.0336507	0.0103491	0.0310964	0.021609	0.0234611	-0.0575564	0.00592448	0.999693	FALSE
12145	function connectivity	Severity	Somatomotor-Somatomotor	6073	-0.00571001	0.0211554	0.00772271	0.0307719	0.0102778	0.0155545	0.0155629	0.00222896	0.0407063	0.259819	0.999693	FALSE
12147	function connectivity	Severity	Somatomotor-Somatomotor	6074	-0.0317547	0.0904844	0.0293649	0.0899707	-0.00113399	-0.0734777	0.0506939	-0.00376553	0.210782	0.346365	0.999693	FALSE
12149	function connectivity	Severity	Somatomotor-Somatomotor	6075	-0.0375455	0.00625851	-0.0156435	-0.0799853	-0.0245072	-0.00506158	-0.0177584	0.00409419	-0.00782639	0.161542	0.999693	FALSE
12151	function connectivity	Severity	Somatomotor-Somatomotor	6076	-0.0256514	0.00120881	-0.0122213	0.0130217	-0.00631007	-0.0373079	0.00967359	-0.014906	-0.16417	0.0744964	0.999693	FALSE
12153	function connectivity	Severity	Somatomotor-Somatomotor	6077	-0.00816323	0.0186951	0.00526595	0.0178065	0.00240335	-0.0175208	-0.0224273	0.0106612	0.0254811	0.442157	0.999693	FALSE
12155	function connectivity	Severity	Somatomotor-Somatomotor	6078	-0.0168998	0.026373	0.00473659	-0.0613945	0.0211106	0.0391452	0.00920462	-0.00616614	0.00686162	0.667872	0.999693	FALSE
12157	function connectivity	Severity	Somatomotor-Somatomotor	6079	-0.0379276	0.0252531	-0.00633727	0.0217516	-0.0164151	0.0214915	-0.0882671	0.01787	-0.0244304	0.694184	0.999693	FALSE
12159	function connectivity	Severity	Somatomotor-Somatomotor	6080	-0.0177385	0.00912192	-0.00430829	0.0245983	-0.0106384	-0.00285591	-0.0465819	0.00183827	-0.0326003	0.52952	0.999693	FALSE
12161	function connectivity	Severity	Somatomotor-Somatomotor	6081	-0.0139309	0.0129186	-0.00050616	-0.00350619	-0.00352852	-0.0068425	0.037003	-0.000426813	-0.0165392	0.941092	0.999693	FALSE
12163	function connectivity	Severity	Somatomotor-Somatomotor	6082	-0.0378569	0.00230991	-0.0177735	-0.0634469	-0.018151	-0.0493275	-0.0312055	0.000848859	0.00455529	0.0828228	0.999693	FALSE
12165	function connectivity	Severity	Somatomotor-Somatomotor	6083	-0.00568752	0.0211636	0.00773805	0.0204778	0.0181004	-0.0327537	-0.0323142	0.009095	-0.110112	0.258621	0.999693	FALSE
12167	function connectivity	Severity	Somatomotor-Somatomotor	6084	-0.00925792	0.0175936	0.00416786	0.020972	0.00119127	0.0486872	0.00971128	4.15e-05	-0.00252349	0.542892	0.999693	FALSE
12169	function connectivity	Severity	Somatomotor-Somatomotor	6085	-0.0137037	0.0131476	-0.000278022	0.0257727	-0.0016339	0.00742341	0.00485354	-0.00185446	-0.0401865	0.967625	0.999693	FALSE
12171	function connectivity	Severity	Somatomotor-Somatomotor	6086	-0.0254267	0.00143487	-0.0119959	0.00820689	-0.00974864	-0.0218115	-0.0376858	-0.0104989	-0.0953465	0.0800197	0.999693	FALSE
12173	function connectivity	Severity	Somatomotor-Somatomotor	6087	-0.0166005	0.0332585	0.00832901	0.0207254	0.0109218	0.0514806	0.00440981	-0.0195498	0.0905731	0.512578	0.999693	FALSE
12175	function connectivity	Severity	Somatomotor-Somatomotor	6088	-0.0179662	0.0169334	-0.000516367	0.0248039	0.0106898	-0.00181491	-0.00440863	-0.0143663	0.05878	0.95375	0.999693	FALSE
12177	function connectivity	Severity	Somatomotor-Somatomotor	6089	-0.0109144	0.0179406	0.00351308	-0.00411312	0.0154807	0.0139104	0.0107255	-0.00428424	-0.110268	0.633185	0.999693	FALSE
12179	function connectivity	Severity	Somatomotor-Somatomotor	6090	-0.00799919	0.0188482	0.00542452	-0.0476561	0.0154708	0.0226553	-0.0209019	0.00287396	0.00560542	0.428349	0.999693	FALSE
12181	function connectivity	Severity	Somatomotor-Somatomotor	6091	-0.0136667	0.0131759	-0.000245388	0.000165515	0.00676757	-0.0567311	-0.00499922	0.00117179	-0.00689838	0.971414	0.999693	FALSE
12183	function connectivity	Severity	Somatomotor-Somatomotor	6092	-0.0133982	0.0134663	3.4e-05	-0.0121953	0.00950776	-0.00179318	-0.0126978	-0.00321291	-0.0703904	0.996037	0.999922	FALSE
12185	function connectivity	Severity	Somatomotor-Somatomotor	6093	-0.0108691	0.0160134	0.00257213	-0.0388284	0.00567589	-0.0268067	-0.00602903	0.00586555	0.0785117	0.707615	0.999693	FALSE
12187	function connectivity	Severity	Somatomotor-Somatomotor	6094	-0.0105065	0.0298812	0.00968733	0.00688559	0.0306498	-0.00895973	0.0173582	-0.00188671	-0.0571125	0.347101	0.999693	FALSE
12189	function connectivity	Severity	Somatomotor-Visual	6095	-0.0164222	0.0104324	-0.00299486	-0.0200509	-0.00796262	0.0061826	0.0380371	-0.00388912	0.0698757	0.661999	0.999693	FALSE
12191	function connectivity	Severity	Somatomotor-Dorsal Attention	6096	-0.0144003	0.0124712	-0.000964545	0.0331124	-0.00861685	0.0146859	-0.0199045	0.00115568	0.0374976	0.888103	0.999693	FALSE
12193	function connectivity	Severity	Somatomotor-Visual	6097	-0.0210867	0.0310713	0.0049923	-0.0040133	0.00113474	0.00504385	0.0929584	-0.0106443	-0.0911237	0.707515	0.999693	FALSE
12195	function connectivity	Severity	Somatomotor-Dorsal Attention	6098	-0.0216993	0.0353991	0.0068499	0.046989	-0.0264259	0.0313102	0.021524	-0.00841389	0.127651	0.638169	0.999693	FALSE
12197	function connectivity	Severity	Somatomotor-Visual	6099	-0.0145466	0.012315	-0.0011158	-0.022707	-0.0051049	0.000420515	-0.0105344	0.00208933	0.1091	0.870652	0.999693	FALSE
12199	function connectivity	Severity	Somatomotor-Dorsal Attention	6100	-0.0131796	0.0136665	0.000243454	0.0751054	-0.00841759	0.0243708	-0.00740118	-0.000995238	-0.0114542	0.971643	0.999693	FALSE
12201	function connectivity	Severity	Somatomotor-Dorsal Attention	6101	-0.0111297	0.0157258	0.00229802	0.0449821	0.00242817	0.0209588	-0.00229778	-0.00216147	-0.0191619	0.737303	0.999693	FALSE
12203	function connectivity	Severity	Somatomotor-Dorsal Attention	6102	-0.00368485	0.023181	0.00974809	0.0263985	0.00124288	-0.00145775	0.0184964	0.0128519	0.127026	0.154934	0.999693	FALSE
12205	function connectivity	Severity	Somatomotor-Dorsal Attention	6103	-0.0230331	0.0144201	-0.00430652	-0.0459645	0.00307201	-0.0158747	-0.0687397	0.00761745	0.0699295	0.652185	0.999693	FALSE
12207	function connectivity	Severity	Somatomotor-Somatomotor	6104	-0.0114477	0.0154094	0.00198085	-0.0404223	3.23e-05	0.0134318	0.0280058	0.00183842	0.0785654	0.772493	0.999693	FALSE
12209	function connectivity	Severity	Somatomotor-Dorsal Attention	6105	-0.0148641	0.0120273	-0.00141841	-0.0199541	-0.00595635	0.0247491	-0.0213862	0.000781494	0.0808179	0.836197	0.999693	FALSE
12211	function connectivity	Severity	Somatomotor-Dorsal Attention	6106	-0.0203531	0.00649756	-0.00692779	-0.0568389	-0.00687006	0.0219185	-0.0377542	-0.0040452	0.0224563	0.311831	0.999693	FALSE
12213	function connectivity	Severity	Somatomotor-Somatomotor	6107	-0.0164513	0.0170678	0.000308288	0.0236429	-0.017312	0.0199501	0.00614688	0.00210378	0.174641	0.97124	0.999693	FALSE
12215	function connectivity	Severity	Somatomotor-Dorsal Attention	6108	-0.0135028	0.0232626	0.00487989	-0.00398305	-0.0141349	0.0218758	0.0346188	0.0124827	0.0323592	0.602859	0.999693	FALSE
12217	function connectivity	Severity	Somatomotor-Dorsal Attention	6109	-0.00383988	0.0230467	0.00960342	0.0434705	0.0115944	0.0105791	0.0302415	0.00682884	-0.165659	0.161475	0.999693	FALSE
12219	function connectivity	Severity	Somatomotor-Dorsal Attention	6110	-0.0158609	0.0110657	-0.00239761	0.0457544	0.00417765	-0.0609503	0.0103709	-0.00756088	0.106255	0.727059	0.999693	FALSE
12221	function connectivity	Severity	Somatomotor-Ventral Attention	6111	-0.0224852	0.0088329	-0.00682616	0.015742	0.00681088	-0.00205398	-0.0470095	-0.0140631	-0.0720819	0.392886	0.999693	FALSE
12223	function connectivity	Severity	Somatomotor-Ventral Attention	6112	-0.0117298	0.0151522	0.00171119	0.0117652	0.00910318	0.00364699	-0.0408603	-0.000833384	0.00388855	0.802954	0.999693	FALSE
12225	function connectivity	Severity	Somatomotor-Ventral Attention	6113	-0.00925144	0.0348103	0.0127794	0.0786716	0.012701	0.0468005	-0.0130397	-0.00491435	-0.0066475	0.255574	0.999693	FALSE
12227	function connectivity	Severity	Somatomotor-Ventral Attention	6114	-0.0200667	0.00678259	-0.00664206	-0.0506441	0.00143603	5.91e-05	0.0133086	-0.0123501	0.0533847	0.332185	0.999693	FALSE
12229	function connectivity	Severity	Somatomotor-Ventral Attention	6115	-0.0212164	0.00563869	-0.00778887	0.0317159	-0.0117186	0.0114137	-0.000811267	-0.0097841	-0.05379	0.255576	0.999693	FALSE
12231	function connectivity	Severity	Somatomotor-Ventral Attention	6116	-0.0240914	0.0187018	-0.00269481	0.00700309	-0.00865758	-0.0342784	-0.0154223	0.0188561	-0.11513	0.805025	0.999693	FALSE
12233	function connectivity	Severity	Somatomotor-Ventral Attention	6117	-0.00869815	0.0181611	0.00473149	-0.000598708	0.0161993	-0.0220979	-0.0117885	0.000507461	0.0520674	0.489862	0.999693	FALSE
12235	function connectivity	Severity	Somatomotor-Ventral Attention	6118	-0.00963776	0.0172203	0.00379126	-0.00982064	0.0072087	-0.00795179	0.0126705	0.00325124	-0.0183801	0.580034	0.999693	FALSE
12237	function connectivity	Severity	Somatomotor-Ventral Attention	6119	-0.0160072	0.0291994	0.00659611	0.0265449	0.00242927	0.0442444	0.040902	-0.015847	0.00948994	0.56735	0.999693	FALSE
12239	function connectivity	Severity	Somatomotor-Ventral Attention	6120	-0.0135331	0.0133235	-0.000104776	0.0469357	-0.000106848	-0.0422491	0.035452	-0.00338898	0.0632695	0.987798	0.999693	FALSE
12241	function connectivity	Severity	Somatomotor-Ventral Attention	6121	-0.0158505	0.0110099	-0.00242032	0.0116754	0.00775223	-0.0108401	-0.0150971	-0.00864655	-0.00133858	0.723928	0.999693	FALSE
12243	function connectivity	Severity	Somatomotor-Ventral Attention	6122	-0.0283902	0.0255447	-0.00142275	0.0617479	-0.0266785	0.03251	-0.040403	0.00250643	-0.020753	0.917642	0.999693	FALSE
12245	function connectivity	Severity	Somatomotor-Frontoparietal	6123	-0.0239059	0.0232372	-0.00033435	0.0265854	-0.0296287	0.00274609	0.014329	0.00945632	0.0596856	0.977821	0.999693	FALSE
12247	function connectivity	Severity	Somatomotor-Ventral Attention	6124	-0.0446274	0.0386237	-0.00300186	0.00353619	-0.0103156	-0.0745981	0.0896393	0.00427706	-0.0587238	0.887598	0.999693	FALSE
12249	function connectivity	Severity	Somatomotor-Ventral Attention	6125	-0.0139291	0.0129223	-0.000503377	0.0286846	0.00506694	0.00126574	0.00937134	-0.00774212	0.00849193	0.941419	0.999693	FALSE
12251	function connectivity	Severity	Somatomotor-Frontoparietal	6126	-0.00735108	0.0194954	0.00607214	0.0793183	0.00589237	-0.0405823	0.0386568	0.00412249	-0.0749568	0.375288	0.999693	FALSE
12253	function connectivity	Severity	Somatomotor-Limbic	6127	-0.0218222	0.00635822	-0.00773199	-0.0319413	-0.0164318	0.00298645	-0.0304591	0.00144278	-0.00326997	0.282138	0.999693	FALSE
12255	function connectivity	Severity	Somatomotor-Limbic	6128	-0.00710426	0.0197698	0.00633279	-0.0157376	0.000268698	0.0141459	-0.0024356	0.0124357	-0.010401	0.355633	0.999693	FALSE
12257	function connectivity	Severity	Somatomotor-Limbic	6129	-0.0177418	0.025308	0.00378311	0.0149298	0.0271135	-0.00108403	-0.017563	-0.00877383	-0.0674205	0.730491	0.999693	FALSE
12259	function connectivity	Severity	Somatomotor-Limbic	6130	-0.0115604	0.0153017	0.00187066	0.033295	-0.00269289	0.0281875	-0.0422087	0.00260033	0.0708705	0.784867	0.999693	FALSE
12261	function connectivity	Severity	Somatomotor-Limbic	6131	-0.0102841	0.0176482	0.00368203	0.00278905	-0.00924083	0.0311479	0.0248699	0.00909256	-0.0522491	0.60535	0.999693	FALSE
12263	function connectivity	Severity	Somatomotor-Limbic	6132	-0.0117542	0.0150987	0.00167225	0.0447273	-0.00301444	-0.0111511	-0.0165898	0.00674471	-0.127986	0.807144	0.999693	FALSE
12265	function connectivity	Severity	Somatomotor-Limbic	6133	-0.0178453	0.00900593	-0.0044197	0.00511448	-0.00701566	-0.00938833	-0.00908264	-0.00449416	0.121288	0.518786	0.999693	FALSE
12267	function connectivity	Severity	Somatomotor-Limbic	6134	-0.0147732	0.012072	-0.00135063	0.00979004	0.00409089	-0.00436419	0.0287752	-0.0083797	0.007817	0.843656	0.999693	FALSE
12269	function connectivity	Severity	Somatomotor-Limbic	6135	-0.0075068	0.0193567	0.00592497	-0.00855726	0.0037965	0.0421094	0.0573653	-0.000235313	0.0492129	0.387274	0.999693	FALSE
12271	function connectivity	Severity	Somatomotor-Frontoparietal	6136	-0.0112488	0.0156072	0.0021792	-0.0138839	0.00266922	0.0219503	0.0312848	-0.000610259	-0.0479204	0.750425	0.999693	FALSE
12273	function connectivity	Severity	Somatomotor-Frontoparietal	6137	-0.0313082	-0.00445841	-0.0178833	-0.0231171	-0.0142079	0.0244868	-0.00438787	-0.0254257	-0.0246096	0.00903123	0.999693	FALSE
12275	function connectivity	Severity	Somatomotor-Frontoparietal	6138	-0.00837677	0.0184813	0.00505226	0.00910914	0.0098753	0.0415453	-0.0108516	0.000255757	-0.0704673	0.460894	0.999693	FALSE
12277	function connectivity	Severity	Somatomotor-Dorsal Attention	6139	-0.0158798	0.0109741	-0.0024529	0.0458244	-0.0120734	-0.00804584	-0.0239762	0.0034802	-0.0285293	0.720302	0.999693	FALSE
12279	function connectivity	Severity	Somatomotor-Dorsal Attention	6140	-0.0192438	0.00760831	-0.00581776	0.0405478	-0.00946682	-0.0123194	0.00449416	-0.00640512	-0.0404201	0.395721	0.999693	FALSE
12281	function connectivity	Severity	Somatomotor-Dorsal Attention	6141	-0.0104953	0.0163655	0.00293509	0.0137159	0.00142077	-0.0192837	0.0102508	0.00740848	-0.154589	0.668408	0.999693	FALSE
12283	function connectivity	Severity	Somatomotor-Frontoparietal	6142	-0.0435394	0.00429907	-0.0196202	-0.019324	-0.0343167	0.0472143	-0.0560917	-0.0262423	0.0833486	0.107902	0.999693	FALSE
12285	function connectivity	Severity	Somatomotor-Ventral Attention	6143	-0.0155495	0.0113201	-0.00211472	-0.0391506	-0.00401377	0.00158612	0.0116844	0.000836019	-0.0242808	0.757694	0.999693	FALSE
12287	function connectivity	Severity	Somatomotor-Frontoparietal	6144	-0.0158629	0.0110082	-0.00242735	-0.0157623	0.00192481	-0.0125144	0.0318017	-0.00576322	-0.035117	0.723264	0.999693	FALSE
12289	function connectivity	Severity	Somatomotor-Frontoparietal	6145	-0.015912	0.0109521	-0.00247992	0.0268481	0.00191016	-0.0223128	-0.0212781	-0.00291139	-0.0790852	0.717454	0.999693	FALSE
12291	function connectivity	Severity	Somatomotor-Dorsal Attention	6146	-0.0218195	0.0211726	-0.000323462	0.00267238	0.0112277	0.0552877	-0.0215567	-0.0138165	-0.14716	0.976472	0.999693	FALSE
12293	function connectivity	Severity	Somatomotor-Frontoparietal	6147	-0.00544561	0.0214139	0.00798412	0.0127986	0.00768946	-0.00795695	-0.00118497	0.0109761	-0.0353559	0.24393	0.999693	FALSE
12295	function connectivity	Severity	Somatomotor-Default	6148	-0.0211514	0.0306014	0.00472499	0.0713305	-0.0101125	-0.04005	0.0375595	-0.00509307	0.100771	0.720429	0.999693	FALSE
12297	function connectivity	Severity	Somatomotor-Frontoparietal	6149	-0.0182888	0.00856707	-0.00486085	-0.021094	-0.00939213	-0.0344259	0.0112876	0.000912856	0.0110044	0.478015	0.999693	FALSE
12299	function connectivity	Severity	Somatomotor-Frontoparietal	6150	-0.0204835	0.00637605	-0.00705372	0.01734	-0.0100747	-0.0567651	0.00284329	-0.000580012	-0.121874	0.303277	0.999693	FALSE
12301	function connectivity	Severity	Somatomotor-Frontoparietal	6151	-0.0117358	0.0151275	0.00169582	0.0283955	-0.00488279	0.023925	0.0158401	0.000488446	0.0193271	0.804555	0.999693	FALSE
12303	function connectivity	Severity	Somatomotor-Frontoparietal	6152	-0.0122673	0.0145854	0.00115903	-0.0439748	-0.00184816	0.0232455	0.0328661	0.0012216	0.0295432	0.865644	0.999693	FALSE
12305	function connectivity	Severity	Somatomotor-Frontoparietal	6153	-0.0257627	0.00109879	-0.0123319	-0.0455095	-0.00697516	0.0428259	-0.0188062	-0.0185945	-0.0188475	0.0719212	0.999693	FALSE
12307	function connectivity	Severity	Somatomotor-Default	6154	0.0059294	0.0327897	0.0193596	0.0295662	0.010576	0.00368889	0.0874638	0.0203419	0.0316273	0.00472385	0.999693	FALSE
12309	function connectivity	Severity	Somatomotor-Frontoparietal	6155	-0.0147627	0.0120969	-0.00133293	0.0435502	-0.00552115	0.0470678	0.00154193	-0.00526721	-0.104579	0.845762	0.999693	FALSE
12311	function connectivity	Severity	Somatomotor-Frontoparietal	6156	-0.0263844	0.000466523	-0.012959	-0.0648149	-0.0105656	-0.0344603	0.0434908	-0.0161206	0.15566	0.05851	0.999693	FALSE
12313	function connectivity	Severity	Somatomotor-Frontoparietal	6157	-0.0110364	0.028165	0.00856432	0.040711	-0.0070498	-0.0322344	0.0396473	0.0186536	0.0303891	0.391785	0.999693	FALSE
12315	function connectivity	Severity	Somatomotor-Default	6158	-0.0206615	0.0152921	-0.00268468	0.00957466	0.0137263	-0.0117724	-0.0318967	-0.013092	0.0421036	0.769749	0.999693	FALSE
12317	function connectivity	Severity	Somatomotor-Default	6159	-0.0136428	0.0200032	0.00318023	-0.0268655	-0.00919812	0.00245162	0.016991	0.0149266	0.0112528	0.711	0.999693	FALSE
12319	function connectivity	Severity	Somatomotor-Default	6160	-0.0156228	0.0120326	-0.00179509	0.0731909	0.00175356	0.0185591	-0.0344374	-0.0100632	0.0233202	0.799156	0.999693	FALSE
12321	function connectivity	Severity	Somatomotor-Default	6161	-0.0168018	0.010058	-0.00337193	-0.0375716	0.00103302	-0.03218	0.0152446	-0.00179335	-0.0457214	0.622649	0.999693	FALSE
12323	function connectivity	Severity	Somatomotor-Default	6162	-0.0357007	0.00532432	-0.0151882	0.0236194	0.00288376	-0.0558416	-0.060896	-0.015367	-0.0707509	0.146717	0.999693	FALSE
12325	function connectivity	Severity	Somatomotor-Default	6163	-0.0216514	0.00519986	-0.00822577	-0.007452	-0.0179855	0.0241863	0.0303196	-0.00665206	-0.0956384	0.229808	0.999693	FALSE
12327	function connectivity	Severity	Somatomotor-Default	6164	-0.0235901	0.0323156	0.00436276	-0.0864974	-0.00431271	0.0178818	0.018771	0.0214146	0.117883	0.759679	0.999693	FALSE
12329	function connectivity	Severity	Somatomotor-Default	6165	-0.0156614	0.0111934	-0.002234	-0.0242971	-0.00762455	-0.0284282	0.0172774	0.00459025	-0.0246245	0.744356	0.999693	FALSE
12331	function connectivity	Severity	Somatomotor-Default	6166	-0.00487697	0.0219769	0.00854996	0.0490505	0.0047401	-0.00479882	0.0605396	0.00517542	0.00664417	0.212009	0.999693	FALSE
12333	function connectivity	Severity	Somatomotor-Default	6167	0.00016067	0.0270122	0.0135865	-0.000331136	0.0109151	0.00683024	-0.00845702	0.0199102	-0.0372238	0.0473206	0.999693	FALSE
12335	function connectivity	Severity	Somatomotor-Default	6168	-0.0111512	0.0157214	0.00228511	0.0104932	0.00390695	-0.0135266	0.00374583	0.000131395	0.120425	0.738884	0.999693	FALSE
12337	function connectivity	Severity	Somatomotor-Limbic	6169	-0.00766228	0.0192253	0.00578149	-0.0154339	0.0112094	0.0385454	-0.0293097	0.00295892	0.0189833	0.399295	0.999693	FALSE
12339	function connectivity	Severity	Somatomotor-Default	6170	-0.0332103	0.0026386	-0.0152858	-0.0558804	-0.0254649	-0.0283445	-0.0168094	-0.00116453	0.0749707	0.094634	0.999693	FALSE
12341	function connectivity	Severity	Somatomotor-Default	6171	-0.0144452	0.0124314	-0.00100686	-0.0134154	-0.00907009	-0.00411252	0.0114455	0.0061623	-0.0823143	0.88325	0.999693	FALSE
12343	function connectivity	Severity	Somatomotor-Default	6172	-0.0201613	0.0252436	0.00254115	-0.01265	-0.0144293	-0.0279748	0.0102152	0.0220499	0.114272	0.82635	0.999693	FALSE
12345	function connectivity	Severity	Somatomotor-Default	6173	-0.0138964	0.0362407	0.0111722	-0.00793742	-0.00727251	0.0559066	0.0695428	-0.000839589	-0.00582539	0.382397	0.999693	FALSE
12347	function connectivity	Severity	Somatomotor-Default	6174	-0.0202197	0.0066283	-0.00679571	0.0240751	-0.0131825	0.00204345	-0.0630724	-0.000237262	-0.0406078	0.321098	0.999693	FALSE
12349	function connectivity	Severity	Somatomotor-Default	6175	-0.0167884	0.0100603	-0.00336404	-0.0311757	-0.00207996	-0.0179552	-0.00650095	-0.00161316	0.0685761	0.62332	0.999693	FALSE
12351	function connectivity	Severity	Somatomotor-Default	6176	-0.00867674	0.018176	0.00474964	0.073923	0.00553107	-0.00389425	0.039165	-0.00335358	0.0248546	0.488093	0.999693	FALSE
12353	function connectivity	Severity	Somatomotor-Default	6177	-0.0123503	0.0167052	0.00217746	-0.0259131	0.0152255	0.0110748	-0.00424277	-0.00480157	-0.0199514	0.768938	0.999693	FALSE
12355	function connectivity	Severity	Somatomotor-Default	6178	-0.0177729	0.00907358	-0.00434968	0.00911425	0.0021977	-0.00638395	-0.0339208	-0.00747926	0.0116014	0.525358	0.999693	FALSE
12357	function connectivity	Severity	Somatomotor-Default	6179	-0.0174048	0.00944303	-0.00398088	0.0251855	-0.00305331	0.0128705	-0.0197119	-0.00650869	-0.0473534	0.561085	0.999693	FALSE
12359	function connectivity	Severity	Somatomotor-Default	6180	-0.0267833	0.0223912	-0.00219607	-0.0577845	0.0101963	-0.0198646	0.0634376	-0.0151828	0.039351	0.861033	0.999693	FALSE
12361	function connectivity	Severity	Somatomotor-Default	6181	-0.0137557	0.0240386	0.00514143	-0.0094239	-0.013381	0.0360897	0.0237622	0.0140396	-0.0207064	0.593857	0.999693	FALSE
12363	function connectivity	Severity	Somatomotor-Default	6182	-0.019928	0.0208506	0.000461333	0.0143381	-0.0114025	-0.043897	0.0129412	0.0168776	-0.00238913	0.964628	0.999693	FALSE
12365	function connectivity	Severity	Somatomotor-Frontoparietal	6183	-0.0380823	0.0221939	-0.0079442	-0.0402944	0.0236226	-0.0582316	-0.0158417	0.0123156	-0.0696337	0.605412	0.999693	FALSE
12367	function connectivity	Severity	Somatomotor-Default	6184	-0.013683	0.0139223	0.000119651	0.0179316	0.012638	-0.0300637	-0.0256082	-0.00502352	0.0212682	0.986444	0.999693	FALSE
12369	function connectivity	Severity	Somatomotor-Default	6185	-0.0127463	0.0141296	0.000691669	0.00432228	0.0050691	0.0264217	-0.0167646	-0.0022855	-0.0881567	0.919644	0.999693	FALSE
12371	function connectivity	Severity	Somatomotor-Default	6186	-0.0069854	0.0198699	0.00644224	-0.00694954	0.0109466	-0.0427904	0.00408086	0.012441	-0.168007	0.347043	0.999693	FALSE
12373	function connectivity	Severity	Somatomotor-Default	6187	-0.000318038	0.0415953	0.0206386	0.0220268	0.0207908	0.0341006	0.0790255	0.00117853	0.0542946	0.0535796	0.999693	FALSE
12375	function connectivity	Severity	Somatomotor-Default	6188	-0.017874	0.0142544	-0.00180978	-0.0136567	-0.0151435	-0.0107547	0.0325714	0.00730046	-0.0137827	0.825242	0.999693	FALSE
12377	function connectivity	Severity	Somatomotor-Default	6189	-0.0215893	0.0253409	0.00187578	0.0453131	-0.0191979	0.011364	-0.0237875	0.0189103	-0.0711717	0.875499	0.999693	FALSE
12379	function connectivity	Severity	Somatomotor-Limbic	6190	-0.0108485	0.0159967	0.00257413	-0.0386936	0.00930406	0.0565436	-0.0276224	-0.00188568	-0.00481627	0.707011	0.999693	FALSE
12381	function connectivity	Severity	Somatomotor-Visual	6191	-0.00846398	0.0349848	0.0132604	0.00334866	0.0277253	-0.0473241	0.0465241	0.00522747	0.128965	0.231561	0.999693	FALSE
12383	function connectivity	Severity	Somatomotor-Visual	6192	-0.0233435	0.00351244	-0.00991554	0.0149203	-0.00847759	-0.0567397	-0.00804192	-0.0087753	0.0274346	0.147817	0.999693	FALSE
12385	function connectivity	Severity	Somatomotor-Default	6193	-0.00751504	0.0193455	0.00591523	-0.0172164	0.00237807	-0.00640279	-0.0181447	0.0134131	0.00746885	0.388002	0.999693	FALSE
12387	function connectivity	Severity	Somatomotor-Default	6194	-0.00710571	0.0197617	0.00632799	0.0386314	0.00734255	-0.00730957	0.0398914	0.0023931	-0.0303779	0.355878	0.999693	FALSE
12389	function connectivity	Severity	Somatomotor-Default	6195	-0.014468	0.0123876	-0.00104018	-0.0522739	0.00373812	-0.0183107	0.0143156	-0.000257887	0.0123159	0.879323	0.999693	FALSE
12391	function connectivity	Severity	Somatomotor-Default	6196	-0.027458	-0.000607369	-0.0140327	-0.0591195	-0.0151655	0.00873162	-0.040523	-0.00918656	-0.0611035	0.0404979	0.999693	FALSE
12393	function connectivity	Severity	Somatomotor-Ventral Attention	6197	-0.0210056	0.013461	-0.00377232	-0.0147422	-0.0212946	0.0221143	0.00939789	0.00255511	0.0837465	0.667901	0.999693	FALSE
12395	function connectivity	Severity	Somatomotor-Visual	6198	-0.0180357	0.00884025	-0.00459772	0.0201943	-0.0145783	-0.00735243	0.0188865	-0.00407992	0.163471	0.502482	0.999693	FALSE
12397	function connectivity	Severity	Somatomotor-Visual	6199	-0.0144552	0.0123925	-0.00103137	-0.0118136	-0.00723971	-0.0319322	-0.0047734	0.00693704	0.0388394	0.880303	0.999693	FALSE
12399	function connectivity	Severity	Somatomotor-Visual	6200	-0.0280842	0.0181241	-0.00498004	0.0555025	0.0127999	-0.0355542	-0.0366991	-0.0172965	-0.0101122	0.672685	0.999693	FALSE
12401	function connectivity	Severity	Somatomotor-Visual	6201	-0.0166329	0.0102294	-0.00320177	-0.0233733	0.00264926	-0.0389805	-0.0144027	-0.00114616	-0.00196435	0.640339	0.999693	FALSE
12403	function connectivity	Severity	Somatomotor-Visual	6202	0.00114291	0.0279922	0.0145675	0.0423536	0.00328053	0.0426544	0.03	0.0156508	0.0439517	0.0334346	0.999693	FALSE
12405	function connectivity	Severity	Somatomotor-Visual	6203	-0.0070419	0.0198392	0.00639862	-0.0647824	0.00968208	0.0118953	0.00837342	0.00928547	-0.0272909	0.350779	0.999693	FALSE
12407	function connectivity	Severity	Somatomotor-Visual	6204	-0.0129636	0.0143506	0.000693522	0.0318608	-0.0129172	0.0227999	0.0427277	0.00200512	-0.0107139	0.920718	0.999693	FALSE
12409	function connectivity	Severity	Somatomotor-Visual	6205	-0.0125215	0.0143353	0.00090689	0.0748317	-0.00636703	-0.005424	-0.0161311	0.00203096	0.0297679	0.894695	0.999693	FALSE
12411	function connectivity	Severity	Somatomotor-Visual	6206	-0.00918419	0.0176777	0.00424676	0.00101267	-0.00705921	0.0488026	0.0149238	0.00728598	-0.0198685	0.535439	0.999693	FALSE
12413	function connectivity	Severity	Somatomotor-Visual	6207	0.00700314	0.0338723	0.0204377	-0.000881263	0.025697	0.005631	0.0315214	0.0197682	-0.0284711	0.002867	0.896973	FALSE
12415	function connectivity	Severity	Somatomotor-Visual	6208	-0.0442305	0.0176574	-0.0132866	-0.0593503	0.0107349	-0.0397096	0.0107705	0.0108872	-0.188365	0.400034	0.999693	FALSE
12417	function connectivity	Severity	Somatomotor-Visual	6209	-0.0213243	0.0137181	-0.00380312	-0.0256873	0.0128149	-0.0196513	-0.00129341	-0.0133093	0.0406138	0.670527	0.999693	FALSE
12419	function connectivity	Severity	Somatomotor-Visual	6210	-0.0170145	0.00989293	-0.00356077	-0.00716577	-0.00629891	0.0256349	0.0328564	-0.00795022	0.0255019	0.603942	0.999693	FALSE
12421	function connectivity	Severity	Somatomotor-Visual	6211	-0.0168293	0.0100782	-0.00337554	-0.00980584	-0.00518231	-0.0237151	0.0206747	-0.000978743	-0.0381684	0.622892	0.999693	FALSE
12423	function connectivity	Severity	Somatomotor-Visual	6212	-0.0117383	0.015119	0.00169035	0.0505929	0.00159371	0.0111176	0.0255144	-0.00564567	0.0483898	0.80513	0.999693	FALSE
12425	function connectivity	Severity	Somatomotor-Visual	6213	-0.00816162	0.018707	0.00527268	0.0229236	0.00208062	-0.0425231	0.020079	0.011512	-0.0952765	0.441748	0.999693	FALSE
12427	function connectivity	Severity	Somatomotor-Visual	6214	-0.00276212	0.0242159	0.0107269	0.00828161	0.010886	-0.0103545	-0.0150446	0.0136238	0.105454	0.119085	0.999693	FALSE
12429	function connectivity	Severity	Somatomotor-Visual	6215	-0.0199278	0.00693267	-0.00649757	0.00225983	-0.0103374	-0.00429055	0.068628	-0.0112078	0.00339094	0.34301	0.999693	FALSE
12431	function connectivity	Severity	Somatomotor-Visual	6216	-0.0235927	0.0207984	-0.00139714	-0.0374643	-0.00576881	0.0141957	-0.0366961	0.0207556	-0.0930667	0.901811	0.999693	FALSE
12433	function connectivity	Severity	Somatomotor-Visual	6217	-0.0148741	0.0278052	0.00646551	-0.0327244	0.00581118	0.033302	-0.0523399	0.0234004	-0.014199	0.552624	0.999693	FALSE
12435	function connectivity	Severity	Somatomotor-Somatomotor	6218	-0.0277922	0.0238138	-0.0019892	-0.028875	0.0215755	0.0374694	-0.018912	-0.0223086	-0.0347393	0.879899	0.999693	FALSE
12437	function connectivity	Severity	Somatomotor-Somatomotor	6219	-0.0269027	0.011448	-0.00772735	-0.000238372	0.00592146	-0.0106235	0.0125705	-0.023782	-0.00931825	0.429624	0.999693	FALSE
12439	function connectivity	Severity	Somatomotor-Somatomotor	6220	-0.0104967	0.0163902	0.00294675	0.0076302	0.00688951	0.0570241	-0.0282395	-0.00224485	-0.0477877	0.667475	0.999693	FALSE
12441	function connectivity	Severity	Somatomotor-Somatomotor	6221	-0.0109847	0.0158689	0.00244214	-0.0361962	-0.00574139	0.0376899	0.00198804	0.00620251	0.0784917	0.721474	0.999693	FALSE
12443	function connectivity	Severity	Somatomotor-Somatomotor	6222	-0.00676283	0.0209417	0.00708944	0.0370195	-0.00264574	-0.0262108	0.0348976	0.0141586	-0.0657675	0.315818	0.999693	FALSE
12445	function connectivity	Severity	Somatomotor-Somatomotor	6223	-0.0218369	0.0050346	-0.00840114	0.00754528	-0.00198306	-0.018046	-0.0129349	-0.0119268	-0.0520356	0.220375	0.999693	FALSE
12447	function connectivity	Severity	Somatomotor-Somatomotor	6224	-0.0269537	-0.00010541	-0.0135296	-0.0201984	-0.0122714	-0.000679626	-0.0802098	-0.0105828	0.0455494	0.048228	0.999693	FALSE
12449	function connectivity	Severity	Somatomotor-Somatomotor	6225	-0.0145064	0.0123477	-0.00107939	0.0327964	-0.00639491	0.00545593	0.0324206	-0.00435387	0.0538241	0.874804	0.999693	FALSE
12451	function connectivity	Severity	Somatomotor-Somatomotor	6226	-0.0132684	0.0329681	0.00984985	0.0801099	-0.0107549	0.0127266	0.0460236	0.00349731	-0.0495633	0.403678	0.999693	FALSE
12453	function connectivity	Severity	Somatomotor-Somatomotor	6227	-0.0163188	0.0171099	0.00039552	-0.0256823	0.0159398	0.00845286	0.00278987	-0.00834548	-0.0714441	0.963008	0.999693	FALSE
12455	function connectivity	Severity	Somatomotor-Somatomotor	6228	-0.0175536	0.00930108	-0.00412627	-0.0261895	-0.0120068	-0.0217254	0.0397076	0.00106485	-0.00109893	0.546972	0.999693	FALSE
12457	function connectivity	Severity	Somatomotor-Somatomotor	6229	-0.0503828	0.00310892	-0.0236369	-0.103134	-0.0033755	-0.0577941	-0.00841056	-0.0150676	0.0531581	0.0832489	0.999693	FALSE
12459	function connectivity	Severity	Somatomotor-Somatomotor	6230	-0.0229032	0.0142783	-0.00431241	-0.00211582	-0.015236	-0.0300818	0.00271873	0.0114024	-0.0712239	0.649365	0.999693	FALSE
12461	function connectivity	Severity	Somatomotor-Somatomotor	6231	-0.0145543	0.0151486	0.00029713	0.0237954	0.00517735	0.0181313	0.0238683	-0.0111771	0.0333044	0.968721	0.999693	FALSE
12463	function connectivity	Severity	Somatomotor-Somatomotor	6232	-0.0200746	0.00679096	-0.00664181	-0.022377	-0.00635942	0.0468282	0.00891868	-0.0123985	-0.0112262	0.332495	0.999693	FALSE
12465	function connectivity	Severity	Somatomotor-Somatomotor	6233	-0.0225965	0.00425865	-0.00916891	0.0218282	-0.0138571	-0.018477	-0.0215554	-0.00508915	-0.0769004	0.180783	0.999693	FALSE
12467	function connectivity	Severity	Somatomotor-Somatomotor	6234	-0.0261349	0.000727728	-0.0127036	0.0133079	-0.0167216	-0.0409047	0.0680191	-0.0159361	-0.00184175	0.063772	0.999693	FALSE
12469	function connectivity	Severity	Somatomotor-Somatomotor	6235	-0.017682	0.00917929	-0.00425135	-0.0344681	-0.00913488	0.00802185	-0.00440667	0.000390853	-0.0169018	0.534989	0.999693	FALSE
12471	function connectivity	Severity	Somatomotor-Somatomotor	6236	-0.0205932	0.00627326	-0.00715997	0.0207102	-0.0173996	0.00930712	-0.00105023	-0.00447426	0.00135096	0.296176	0.999693	FALSE
12473	function connectivity	Severity	Somatomotor-Somatomotor	6237	-0.0406838	0.00724264	-0.0167206	-0.0402	-0.0321716	-0.0235892	-0.0154932	0.0096175	-0.0667074	0.171442	0.999693	FALSE
12475	function connectivity	Severity	Somatomotor-Somatomotor	6238	-0.00871094	0.0181496	0.00471932	-0.0333143	-0.000603744	0.0181737	-0.0195671	0.01335	-0.0758638	0.490999	0.999693	FALSE
12477	function connectivity	Severity	Somatomotor-Somatomotor	6239	-0.000959845	0.0258986	0.0124694	0.0083978	0.0127075	0.00722736	-0.0181092	0.0158273	0.00557836	0.0687778	0.999693	FALSE
12479	function connectivity	Severity	Somatomotor-Somatomotor	6240	-0.0283685	-0.00150338	-0.014936	-0.0320073	-0.00845806	-0.0183729	-0.0295384	-0.0171563	0.0179928	0.0293076	0.999693	FALSE
12481	function connectivity	Severity	Somatomotor-Somatomotor	6241	0.000107962	0.0269717	0.0135398	-0.0291457	0.00957354	0.010432	0.0613906	0.0149126	0.063559	0.0481868	0.999693	FALSE
12483	function connectivity	Severity	Somatomotor-Dorsal Attention	6242	-0.0163339	0.0105211	-0.00290643	-0.0588349	0.00664946	-0.00210334	0.0064541	-0.00654464	0.016891	0.67139	0.999693	FALSE
12485	function connectivity	Severity	Somatomotor-Visual	6243	-0.0201978	0.00778654	-0.00620561	0.0602087	-0.0175415	-0.0321714	0.00673522	-0.00137319	-0.0305365	0.384707	0.999693	FALSE
12487	function connectivity	Severity	Somatomotor-Dorsal Attention	6244	-0.0210903	0.00575994	-0.0076652	0.0398731	-0.0103994	0.0153755	-0.0566757	-0.00563353	-0.120885	0.263115	0.999693	FALSE
12489	function connectivity	Severity	Somatomotor-Visual	6245	-0.0169086	0.00995099	-0.00347878	-0.00929492	-0.00405155	-0.00479604	0.0214136	-0.00496507	0.0181478	0.611664	0.999693	FALSE
12491	function connectivity	Severity	Somatomotor-Dorsal Attention	6246	-0.0107739	0.0160749	0.0026505	-0.034626	0.0046616	-0.0222963	-0.0442765	0.00874729	0.109658	0.698777	0.999693	FALSE
12493	function connectivity	Severity	Somatomotor-Dorsal Attention	6247	-0.0622877	0.0188157	-0.021736	0.0186591	-0.00153984	-0.114474	-0.036272	0.00747445	-0.0240671	0.293464	0.999693	FALSE
12495	function connectivity	Severity	Somatomotor-Dorsal Attention	6248	-0.0150036	0.0118564	-0.00157357	-0.00206746	-0.00437197	-0.00424526	-0.0205007	0.00403316	-0.105427	0.818367	0.999693	FALSE
12497	function connectivity	Severity	Somatomotor-Dorsal Attention	6249	-0.0091357	0.0232143	0.00703932	0.0170033	-0.00480946	-0.0185574	0.0165588	0.0177621	0.0166565	0.393676	0.999693	FALSE
12499	function connectivity	Severity	Somatomotor-Somatomotor	6250	-0.0335309	0.0149629	-0.009284	0.0423918	-0.0256036	-0.0325828	-0.0275854	0.0113024	-0.0877952	0.452978	0.999693	FALSE
12501	function connectivity	Severity	Somatomotor-Dorsal Attention	6251	-0.0255132	0.0082533	-0.00862995	-0.0346387	-0.012403	-0.0433138	-0.0194978	0.00552698	-0.0137683	0.316419	0.999693	FALSE
12503	function connectivity	Severity	Somatomotor-Dorsal Attention	6252	-0.00682954	0.0200295	0.00659998	0.00182706	0.0055346	0.0233676	0.00673251	0.00564029	0.0259263	0.335432	0.999693	FALSE
12505	function connectivity	Severity	Somatomotor-Somatomotor	6253	-0.0207003	0.0106872	-0.00500655	-0.0786963	-0.0122	0.00379637	0.0478974	0.00250579	-0.0698736	0.5318	0.999693	FALSE
12507	function connectivity	Severity	Somatomotor-Dorsal Attention	6254	-0.00996472	0.0168815	0.00345837	0.0267751	0.0112714	-0.0231195	-0.033427	0.00356963	-0.0810475	0.613579	0.999693	FALSE
12509	function connectivity	Severity	Somatomotor-Dorsal Attention	6255	-0.015795	0.0110977	-0.00234866	-0.0677472	-0.00319483	-0.0126775	-0.0313014	0.00633961	0.014312	0.732091	0.999693	FALSE
12511	function connectivity	Severity	Somatomotor-Dorsal Attention	6256	-0.0131388	0.0137214	0.000291325	0.0163683	-0.0017039	0.0189011	-0.0187098	-5.74e-05	0.0143924	0.966088	0.999693	FALSE
12513	function connectivity	Severity	Somatomotor-Dorsal Attention	6257	-0.0125254	0.0236698	0.00557219	0.0172653	-0.0104388	-0.00156519	-0.000567951	0.0176752	0.0587487	0.546199	0.999693	FALSE
12515	function connectivity	Severity	Somatomotor-Ventral Attention	6258	-0.0195381	0.0177785	-0.000879774	-0.0359395	0.0106741	0.0381371	-0.0111265	-0.0138859	0.0582103	0.926367	0.999693	FALSE
12517	function connectivity	Severity	Somatomotor-Ventral Attention	6259	-0.0149217	0.0119826	-0.00146957	0.0166998	-0.00232774	-0.0161261	-0.0203164	0.000425019	0.0249507	0.830458	0.999693	FALSE
12519	function connectivity	Severity	Somatomotor-Ventral Attention	6260	-0.0198014	0.00705978	-0.00637081	-0.0162608	-0.000761151	0.0376105	-0.0461408	-0.00890221	-0.111767	0.352521	0.999693	FALSE
12521	function connectivity	Severity	Somatomotor-Ventral Attention	6261	-0.00853236	0.0183154	0.0048915	0.0502378	0.000589186	-0.0151959	-0.0207402	0.00791184	0.0516774	0.475111	0.999693	FALSE
12523	function connectivity	Severity	Somatomotor-Ventral Attention	6262	-0.0200092	0.0164769	-0.00176612	-0.00329484	-0.00244346	-0.064134	0.0122745	0.0113767	-0.0581726	0.849509	0.999693	FALSE
12525	function connectivity	Severity	Somatomotor-Ventral Attention	6263	-0.0247712	0.00208843	-0.0113414	-0.00238741	-0.0110704	0.000280088	-0.0146806	-0.0127194	-0.034897	0.0978889	0.999693	FALSE
12527	function connectivity	Severity	Somatomotor-Ventral Attention	6264	-0.00306384	0.0237872	0.0103617	0.017713	0.00493103	0.062567	0.0533297	0.00479796	-0.00213725	0.130361	0.999693	FALSE
12529	function connectivity	Severity	Somatomotor-Ventral Attention	6265	-0.0145626	0.0123032	-0.00112971	-0.061929	0.00536358	0.0186523	-0.0182966	-0.00347734	0.105253	0.869075	0.999693	FALSE
12531	function connectivity	Severity	Somatomotor-Ventral Attention	6266	-0.00537717	0.0215035	0.00806317	-0.0401986	0.00436084	-0.0221288	0.0373147	0.0134347	0.0937123	0.239664	0.999693	FALSE
12533	function connectivity	Severity	Somatomotor-Ventral Attention	6267	-0.0229117	0.00394761	-0.00948207	0.00726789	-0.012124	-0.0351835	-0.0629137	-0.00366681	0.105389	0.166408	0.999693	FALSE
12535	function connectivity	Severity	Somatomotor-Ventral Attention	6268	-0.0271634	0.013945	-0.0066092	0.057376	-0.0250961	0.00334469	-0.0346222	0.00132054	-0.0248717	0.528546	0.999693	FALSE
12537	function connectivity	Severity	Somatomotor-Ventral Attention	6269	-0.00274405	0.0241173	0.0106866	0.00329023	0.00488196	0.0336233	-0.000791157	0.0133287	0.0447647	0.118873	0.999693	FALSE
12539	function connectivity	Severity	Somatomotor-Ventral Attention	6270	-0.0152065	0.0116581	-0.00177421	0.0176302	-0.00718242	-0.0369736	0.00877597	0.00338023	-0.00820386	0.795726	0.999693	FALSE
12541	function connectivity	Severity	Somatomotor-Ventral Attention	6271	-0.0190522	0.00780873	-0.00562173	-0.0275548	-0.00612306	-0.0287171	0.047024	-0.00754603	0.102205	0.411986	0.999693	FALSE
12543	function connectivity	Severity	Somatomotor-Ventral Attention	6272	-0.0140266	0.0128313	-0.000597608	0.015936	-0.00716725	0.0155724	0.0204057	9.09e-05	-0.0502159	0.930496	0.999693	FALSE
12545	function connectivity	Severity	Somatomotor-Frontoparietal	6273	-0.0175532	0.00929714	-0.00412805	-0.0322005	-0.0100519	-0.000306124	0.0343564	-0.00237635	0.0453704	0.546734	0.999693	FALSE
12547	function connectivity	Severity	Somatomotor-Frontoparietal	6274	-0.0140595	0.0218129	0.0038767	-0.022143	0.0226608	0.00183172	0.00402217	-0.00106497	-0.175533	0.671841	0.999693	FALSE
12549	function connectivity	Severity	Somatomotor-Frontoparietal	6275	-0.0180794	0.00878726	-0.00464607	0.047286	-0.00516434	0.00141469	0.00892774	-0.00828228	-0.101357	0.49785	0.999693	FALSE
12551	function connectivity	Severity	Somatomotor-Frontoparietal	6276	-0.0234982	0.00335938	-0.0100694	-0.0372981	-0.0054458	0.00084634	-0.0510737	-0.0106802	0.097988	0.141655	0.999693	FALSE
12553	function connectivity	Severity	Somatomotor-Frontoparietal	6277	-0.00976636	0.0170953	0.00366445	0.0112453	-0.00162436	0.0272755	-0.0378705	0.0088372	-0.0584589	0.59282	0.999693	FALSE
12555	function connectivity	Severity	Somatomotor-Ventral Attention	6278	-0.0204399	0.0246364	0.00209826	-0.0522464	0.0241518	0.0059962	0.00286307	-0.0108013	0.0764143	0.855215	0.999693	FALSE
12557	function connectivity	Severity	Somatomotor-Frontoparietal	6279	-0.00779725	0.0190572	0.00562996	0.0249504	0.00705255	-0.00038354	-0.0108023	0.00376849	0.0903892	0.411189	0.999693	FALSE
12559	function connectivity	Severity	Somatomotor-Frontoparietal	6280	-0.021999	0.00485252	-0.00857323	0.0357935	-0.00206311	-0.0407818	-0.021691	-0.0127397	0.0341206	0.210728	0.999693	FALSE
12561	function connectivity	Severity	Somatomotor-Limbic	6281	-0.00380935	0.0230594	0.00962501	-0.0061755	0.0066073	0.0501153	0.0081704	0.00747394	0.0935947	0.160256	0.999693	FALSE
12563	function connectivity	Severity	Somatomotor-Limbic	6282	-0.00282327	0.024036	0.0106064	0.0254407	0.0148926	-0.00368679	-0.0250485	0.00668915	0.268714	0.12164	0.999693	FALSE
12565	function connectivity	Severity	Somatomotor-Limbic	6283	-0.0107471	0.0225013	0.00587708	0.023683	-0.00643911	0.0008323	-0.021032	0.0171674	0.03782	0.488374	0.999693	FALSE
12567	function connectivity	Severity	Somatomotor-Limbic	6284	-0.0174956	0.0102052	-0.00364523	-0.0502008	0.00768331	-0.00325398	0.0255105	-0.00986764	-0.0461867	0.60597	0.999693	FALSE
12569	function connectivity	Severity	Somatomotor-Default	6285	-0.0118734	0.0149822	0.0015544	0.00627131	0.00228598	0.0249544	-0.0471597	0.00275574	-0.0174023	0.820513	0.999693	FALSE
12571	function connectivity	Severity	Somatomotor-Limbic	6286	-0.0244995	0.00424614	-0.0101267	-0.0544433	0.00306351	-0.0286934	0.000253274	-0.0154727	0.0306492	0.167299	0.999693	FALSE
12573	function connectivity	Severity	Somatomotor-Limbic	6287	-0.0165381	0.0103159	-0.0031111	0.0101367	-0.0029343	-0.0208284	0.0202275	-0.00296703	-0.0889698	0.649734	0.999693	FALSE
12575	function connectivity	Severity	Somatomotor-Limbic	6288	-0.0152813	0.011579	-0.00185114	-0.00142004	-0.00798913	-0.0306467	0.0264006	0.00179798	0.0687104	0.787044	0.999693	FALSE
12577	function connectivity	Severity	Somatomotor-Limbic	6289	-0.0147092	0.0170141	0.00115246	-0.0318826	-0.0126672	0.00429961	0.0563905	0.00593561	0.0923706	0.88676	0.999693	FALSE
12579	function connectivity	Severity	Somatomotor-Limbic	6290	-0.0109505	0.024079	0.00656423	0.0508495	0.01053	0.0552887	-0.02971	-0.00480971	-0.0406892	0.462606	0.999693	FALSE
12581	function connectivity	Severity	Somatomotor-Limbic	6291	-0.0133487	0.0135106	8.1e-05	0.00246612	0.00879268	0.0216478	-0.00932675	-0.00733014	-0.0155004	0.990574	0.999863	FALSE
12583	function connectivity	Severity	Somatomotor-Dorsal Attention	6292	-0.0210166	0.0264942	0.00273877	-0.00302421	-0.0131896	-0.0171983	0.0883908	0.00365273	-0.0440931	0.821228	0.999693	FALSE
12585	function connectivity	Severity	Somatomotor-Dorsal Attention	6293	-0.0204022	0.00645945	-0.0069714	0.00847633	-0.00759832	0.0143607	-0.0614135	-0.00546986	0.00462764	0.308994	0.999693	FALSE
12587	function connectivity	Severity	Somatomotor-Dorsal Attention	6294	-0.0118751	0.0149796	0.00155225	-0.053106	0.00896084	-0.00626589	0.012865	-0.00122142	0.0944702	0.820751	0.999693	FALSE
12589	function connectivity	Severity	Somatomotor-Dorsal Attention	6295	-0.0183237	0.0206117	0.001144	-0.0501649	0.0156557	0.027713	0.00802298	-0.0113597	0.0381193	0.908307	0.999693	FALSE
12591	function connectivity	Severity	Somatomotor-Dorsal Attention	6296	-0.0127093	0.0141668	0.000728748	-0.024093	0.00481398	0.0111617	0.00917112	-0.00175011	-0.0170937	0.915353	0.999693	FALSE
12593	function connectivity	Severity	Somatomotor-Ventral Attention	6297	-0.00718321	0.0196658	0.00624128	0.0214247	-0.0043289	0.0183289	0.0109181	0.0102203	0.0416751	0.362179	0.999693	FALSE
12595	function connectivity	Severity	Somatomotor-Frontoparietal	6298	-0.0173748	0.0212916	0.0019584	-0.0519359	-0.0105584	-0.00565283	0.0252747	0.0155223	0.0937818	0.842624	0.999693	FALSE
12597	function connectivity	Severity	Somatomotor-Dorsal Attention	6299	-0.00489742	0.0219617	0.00853216	-0.0560494	0.0142282	0.0312852	0.0206307	0.00366827	0.153067	0.213052	0.999693	FALSE
12599	function connectivity	Severity	Somatomotor-Frontoparietal	6300	-0.0228895	0.00397822	-0.00945562	-0.0362466	-0.0109382	0.00437605	-0.0585473	-0.00413584	0.016515	0.167725	0.999693	FALSE
12601	function connectivity	Severity	Somatomotor-Frontoparietal	6301	-0.00503528	0.0218219	0.00839333	0.00956468	0.0104174	0.000399223	0.0272447	0.00616535	0.00544617	0.220559	0.999693	FALSE
12603	function connectivity	Severity	Somatomotor-Frontoparietal	6302	-0.0165078	0.0103441	-0.00308185	0.0637154	-0.0114924	-0.00322299	0.0406642	-0.00624042	0.0157376	0.652782	0.999693	FALSE
12605	function connectivity	Severity	Somatomotor-Default	6303	-0.00338773	0.0234705	0.0100414	0.000337574	0.0117624	0.00684018	-0.00960553	0.0145522	-0.167007	0.142777	0.999693	FALSE
12607	function connectivity	Severity	Somatomotor-Frontoparietal	6304	-0.0175123	0.00934572	-0.00408331	-0.0462334	-0.00272408	-0.013015	0.00327535	-0.00214656	0.0302591	0.551203	0.999693	FALSE
12609	function connectivity	Severity	Somatomotor-Frontoparietal	6305	-0.0179527	0.00891326	-0.00451971	0.0226902	-0.0004606	0.00905371	-0.0385038	-0.00827354	0.0167333	0.509602	0.999693	FALSE
12611	function connectivity	Severity	Somatomotor-Frontoparietal	6306	-0.0136413	0.0132174	-0.000211976	0.00938488	-0.00785051	-0.0236327	0.0360354	0.00202476	0.102056	0.97532	0.999693	FALSE
12613	function connectivity	Severity	Somatomotor-Frontoparietal	6307	-0.0129653	0.0143158	0.000675245	-0.015358	-0.00401944	-0.0187008	-0.0258734	0.0104807	-0.0472979	0.922707	0.999693	FALSE
12615	function connectivity	Severity	Somatomotor-Frontoparietal	6308	-0.0134188	0.0391727	0.012877	0.0412665	0.0188314	-0.0305976	0.0445173	-0.010669	0.175453	0.337161	0.999693	FALSE
12617	function connectivity	Severity	Somatomotor-Frontoparietal	6309	-0.0182601	0.0122243	-0.00301789	0.0237072	0.00677293	0.0288558	-0.0652402	-0.00974053	-0.0349084	0.697969	0.999693	FALSE
12619	function connectivity	Severity	Somatomotor-Frontoparietal	6310	-0.00707537	0.0197759	0.00635026	0.00499091	0.012258	-0.0184574	-0.0414338	0.00956525	-0.0327167	0.353898	0.999693	FALSE
12621	function connectivity	Severity	Somatomotor-Frontoparietal	6311	-0.012188	0.0146722	0.00124208	0.0484287	0.00651411	-0.00563642	-0.0207949	-0.00322816	-0.00934459	0.856158	0.999693	FALSE
12623	function connectivity	Severity	Somatomotor-Frontoparietal	6312	-0.0207687	0.00609187	-0.00733842	-0.00669781	-0.00769935	-0.00764718	0.00568318	-0.00859456	0.0162936	0.284196	0.999693	FALSE
12625	function connectivity	Severity	Somatomotor-Default	6313	-0.0075575	0.019291	0.00586673	0.0299427	0.00151015	-0.0297254	0.0303921	0.00719114	0.0935483	0.391691	0.999693	FALSE
12627	function connectivity	Severity	Somatomotor-Frontoparietal	6314	-0.00731434	0.019543	0.00611432	-0.0448186	0.0168025	0.0171911	-0.0195449	0.0039716	-0.0197492	0.372174	0.999693	FALSE
12629	function connectivity	Severity	Somatomotor-Default	6315	-0.00962193	0.0172274	0.00380271	-0.0384632	0.0051644	-0.00717921	0.0782096	0.00188152	-0.0584107	0.578767	0.999693	FALSE
12631	function connectivity	Severity	Somatomotor-Frontoparietal	6316	-0.0084963	0.0448184	0.0181611	-0.0170596	-0.00323891	0.0841705	0.0303845	0.0115164	0.085296	0.181785	0.999693	FALSE
12633	function connectivity	Severity	Somatomotor-Frontoparietal	6317	-0.00366139	0.0278092	0.0120739	0.0301084	0.0185172	0.0410107	0.0321767	6.09e-05	-0.056989	0.132605	0.999693	FALSE
12635	function connectivity	Severity	Somatomotor-Default	6318	-0.0132271	0.0136191	0.000196004	-0.0305149	0.00293438	0.0242191	-0.00891688	-5.07e-06	-0.0642147	0.977168	0.999693	FALSE
12637	function connectivity	Severity	Somatomotor-Default	6319	-0.011034	0.0158264	0.00239624	-0.0044334	-0.00194837	0.0428828	0.0445216	-2.3e-05	-0.104106	0.726564	0.999693	FALSE
12639	function connectivity	Severity	Somatomotor-Default	6320	-0.0227448	0.00411096	-0.00931693	0.0131991	-0.0056444	-0.0415664	0.0265518	-0.0137702	0.0194206	0.173856	0.999693	FALSE
12641	function connectivity	Severity	Somatomotor-Default	6321	-0.0178325	0.00902383	-0.00440434	-0.00533138	-0.0096722	-0.00891533	0.0390859	-0.00454342	0.0356016	0.520319	0.999693	FALSE
12643	function connectivity	Severity	Somatomotor-Default	6322	-0.0200928	0.00676454	-0.00666413	0.0489505	-0.00240072	0.0152564	-0.00422408	-0.0154565	-0.0550797	0.330725	0.999693	FALSE
12645	function connectivity	Severity	Somatomotor-Default	6323	-0.0223892	0.00446606	-0.00896159	-0.0358958	-0.0026903	0.0264886	0.0163578	-0.0169046	-0.0197505	0.190847	0.999693	FALSE
12647	function connectivity	Severity	Somatomotor-Default	6324	-0.0114735	0.016323	0.00242474	-0.0170832	-0.00886295	0.00753869	0.0358665	0.00942453	-0.0491276	0.732394	0.999693	FALSE
12649	function connectivity	Severity	Somatomotor-Default	6325	-0.0181209	0.00873332	-0.0046938	-0.0286719	-0.00300291	-0.0493873	-0.0276168	0.00406772	-0.0990034	0.493245	0.999693	FALSE
12651	function connectivity	Severity	Somatomotor-Default	6326	-0.00723085	0.0196251	0.00619713	0.019259	0.00325071	0.0331839	0.00142371	0.00460118	0.024236	0.365709	0.999693	FALSE
12653	function connectivity	Severity	Somatomotor-Default	6327	-0.0227829	0.0141372	-0.00432286	-0.0189493	0.0127206	-0.0620978	-0.00745423	-0.00509063	0.0324815	0.646254	0.999693	FALSE
12655	function connectivity	Severity	Somatomotor-Default	6328	-0.0154759	0.0180647	0.00129439	-0.0397138	0.0148415	0.026613	-0.00452446	-0.00808092	0.00684763	0.879757	0.999693	FALSE
12657	function connectivity	Severity	Somatomotor-Default	6329	-0.013098	0.0137627	0.000332343	0.0270546	-0.00935984	0.0187835	0.0178923	8.94e-06	0.102191	0.961317	0.999693	FALSE
12659	function connectivity	Severity	Somatomotor-Default	6330	-0.0181975	0.00865683	-0.00477035	0.00874248	-0.00291398	-0.0138142	-0.0212922	-0.00734477	0.149605	0.486223	0.999693	FALSE
12661	function connectivity	Severity	Somatomotor-Default	6331	-0.0089387	0.0179107	0.00448598	0.0487882	-0.00498658	0.0052545	0.0341349	0.00638983	-0.068281	0.512506	0.999693	FALSE
12663	function connectivity	Severity	Somatomotor-Default	6332	-0.00926655	0.0175843	0.00415887	-0.0400292	0.00630454	0.0063517	0.00949276	0.00668865	-0.0778369	0.543752	0.999693	FALSE
12665	function connectivity	Severity	Somatomotor-Default	6333	-0.00414593	0.0227134	0.00928375	0.00203736	0.00545104	0.034224	0.0406462	0.00796369	-0.0329637	0.175451	0.999693	FALSE
12667	function connectivity	Severity	Somatomotor-Default	6334	-0.00870565	0.0181542	0.00472428	0.0484967	-0.00539721	0.00876078	0.00466841	0.00549736	0.155477	0.490533	0.999693	FALSE
12669	function connectivity	Severity	Somatomotor-Default	6335	-0.0236525	0.00320543	-0.0102235	0.0285604	-0.00143769	-0.0514871	-0.0156384	-0.014572	-0.00968285	0.135665	0.999693	FALSE
12671	function connectivity	Severity	Somatomotor-Frontoparietal	6336	-0.0135105	0.013754	0.000121752	0.0031814	-0.00963225	0.00923206	-0.0300131	0.00809158	0.0125335	0.986034	0.999693	FALSE
12673	function connectivity	Severity	Somatomotor-Default	6337	-0.033178	-0.0063273	-0.0197526	0.0198672	-0.0151649	-0.065216	0.0200187	-0.0240875	-0.0526464	0.0039305	0.98376	FALSE
12675	function connectivity	Severity	Somatomotor-Default	6338	-0.0119911	0.0148692	0.00143908	-0.0294133	-0.000695178	0.0396984	-0.0474442	0.00591155	-0.026217	0.833655	0.999693	FALSE
12677	function connectivity	Severity	Somatomotor-Default	6339	-0.0059466	0.0209028	0.0074781	-0.0871738	0.0141484	0.0316788	0.00255425	0.00861217	-0.0350474	0.27493	0.999693	FALSE
12679	function connectivity	Severity	Somatomotor-Visual	6340	-0.0240512	0.00280858	-0.0106213	-0.00528223	-0.0121535	0.0348183	0.0127865	-0.0177194	0.0563997	0.121123	0.999693	FALSE
12681	function connectivity	Severity	Somatomotor-Default	6341	-0.0188996	0.0079585	-0.00547056	0.0162846	-0.00116674	-0.0256895	0.043449	-0.0115082	-0.0437468	0.424624	0.999693	FALSE
12683	function connectivity	Severity	Somatomotor-Default	6342	-0.0267091	0.0179524	-0.00437832	-0.0285383	-0.0100275	-0.0145346	-0.0565091	0.0161939	0.111368	0.700768	0.999693	FALSE
12685	function connectivity	Severity	Somatomotor-Somatomotor	6343	-0.00638875	0.0204717	0.0070415	0.0251464	0.0108916	0.0272659	-0.00184078	0.00231117	-0.0324349	0.304132	0.999693	FALSE
12687	function connectivity	Severity	Somatomotor-Default	6344	-0.0155113	0.0113368	-0.00208725	0.0796985	-0.0032492	0.0136826	-0.0606847	-0.00413842	0.0021214	0.760559	0.999693	FALSE
12689	function connectivity	Severity	Somatomotor-Ventral Attention	6345	-0.00971608	0.0171455	0.00371471	-0.0423161	0.00779966	-0.0162973	0.00140417	0.00554044	0.0665338	0.587756	0.999693	FALSE
12691	function connectivity	Severity	Somatomotor-Somatomotor	6346	-0.0160012	0.0108678	-0.00256671	-0.0197073	-0.00865202	0.0331149	-0.0527431	0.00296525	0.0326035	0.708064	0.999693	FALSE
12693	function connectivity	Severity	Somatomotor-Default	6347	-0.0086616	0.0181921	0.00476523	-0.0114975	0.00579598	0.0207887	-0.044302	0.00874573	-0.0560394	0.48668	0.999693	FALSE
12695	function connectivity	Severity	Somatomotor-Somatomotor	6348	-0.0427602	0.00620496	-0.0182776	-0.0496464	-0.00230938	-0.0800726	-0.0176316	-0.00283039	-0.0146077	0.143406	0.999693	FALSE
12697	function connectivity	Severity	Somatomotor-Somatomotor	6349	-0.0195434	0.00732268	-0.00611034	-0.0122721	-0.00741932	-0.0334647	-0.0249833	-0.00268219	0.13173	0.372641	0.999693	FALSE
12699	function connectivity	Severity	Somatomotor-Somatomotor	6350	-0.0157339	0.0111268	-0.00230357	-0.0599733	0.00570692	-0.0612218	0.0133147	-0.000174032	0.0748401	0.736741	0.999693	FALSE
12701	function connectivity	Severity	Somatomotor-Somatomotor	6351	-0.0103937	0.0164557	0.003031	-0.022034	-0.00147591	-0.00348619	0.0321413	0.00631094	0.000304059	0.658115	0.999693	FALSE
12703	function connectivity	Severity	Somatomotor-Somatomotor	6352	-0.0442917	0.00526257	-0.0195146	-0.0391024	0.00252893	-0.0652861	0.0262155	-0.0205235	-0.158452	0.122667	0.999693	FALSE
12705	function connectivity	Severity	Somatomotor-Somatomotor	6353	-0.0117614	0.0150931	0.00166586	-0.0463918	0.00572869	0.0135189	0.0420459	-0.00358815	0.0832717	0.807878	0.999693	FALSE
12707	function connectivity	Severity	Somatomotor-Somatomotor	6354	-0.0129879	0.0138597	0.000435893	-0.0126604	0.00511674	0.0305033	-0.0165228	-0.00194515	-0.0914824	0.949254	0.999693	FALSE
12709	function connectivity	Severity	Somatomotor-Somatomotor	6355	-0.00137538	0.0254842	0.0120544	0.047046	0.000377031	0.0482519	0.0306319	0.0110315	0.0853048	0.0785369	0.999693	FALSE
12711	function connectivity	Severity	Somatomotor-Somatomotor	6356	-0.00629611	0.0205633	0.00713358	0.0416682	0.0151807	-0.016298	0.00471341	0.00324268	-0.0928613	0.297832	0.999693	FALSE
12713	function connectivity	Severity	Somatomotor-Somatomotor	6357	-0.0110784	0.0157824	0.00235198	-0.00786144	0.013668	-0.00385792	-0.0362566	-0.00267743	0.109677	0.731421	0.999693	FALSE
12715	function connectivity	Severity	Somatomotor-Somatomotor	6358	-0.022388	0.0115759	-0.00540603	-0.0126146	0.00728269	0.036122	-0.064015	-0.00951911	-0.131786	0.53267	0.999693	FALSE
12717	function connectivity	Severity	Somatomotor-Somatomotor	6359	-0.0101932	0.0166681	0.00323749	0.0245156	-0.00237427	0.0326719	0.0383917	0.001728	-0.125015	0.636603	0.999693	FALSE
12719	function connectivity	Severity	Somatomotor-Somatomotor	6360	-0.0159214	0.0109363	-0.00249253	-0.0317693	0.00429866	0.0287348	-0.0494046	-0.00235421	-0.117311	0.716015	0.999693	FALSE
12721	function connectivity	Severity	Somatomotor-Somatomotor	6361	-0.0114746	0.0161335	0.00232948	0.0331278	-0.00732956	-0.0231019	-0.00721014	0.0102325	0.0111126	0.740832	0.999693	FALSE
12723	function connectivity	Severity	Somatomotor-Somatomotor	6362	-0.0230023	0.00533076	-0.00883578	-0.0563725	-0.0167708	-0.00031877	-0.0120615	0.000435743	-0.0160642	0.221539	0.999693	FALSE
12725	function connectivity	Severity	Somatomotor-Somatomotor	6363	-0.0394948	0.0092157	-0.0151395	-0.0391108	0.00282826	-0.0574393	-0.0514492	0.00306705	-0.0309782	0.223095	0.999693	FALSE
12727	function connectivity	Severity	Somatomotor-Somatomotor	6364	-0.0325617	0.0166159	-0.00797291	-0.0584921	0.0020962	-0.0548111	-0.0132698	0.0130165	0.0337075	0.525092	0.999693	FALSE
12729	function connectivity	Severity	Somatomotor-Somatomotor	6365	-0.0150345	0.0118376	-0.00159845	0.017829	-0.00451901	-0.0370963	0.0177553	-0.00031829	0.0791184	0.815628	0.999693	FALSE
12731	function connectivity	Severity	Somatomotor-Somatomotor	6366	-0.00499682	0.0218528	0.00842801	0.00530734	0.00753636	0.0128828	0.00983066	0.00896883	-0.00705061	0.218528	0.999693	FALSE
12733	function connectivity	Severity	Somatomotor-Somatomotor	6367	-0.00708688	0.031968	0.0124406	-0.0237915	0.0170988	0.0374065	0.0510553	-0.00383679	0.130427	0.211791	0.999693	FALSE
12735	function connectivity	Severity	Somatomotor-Somatomotor	6368	-0.0185997	0.0126905	-0.00295463	0.0295398	0.00744861	-0.0276404	0.0198904	-0.0128444	-0.0366197	0.711273	0.999693	FALSE
12737	function connectivity	Severity	Somatomotor-Somatomotor	6369	-0.0150433	0.0118416	-0.00160087	0.0686235	-0.00358647	-0.00650819	0.0350619	-0.00781911	-0.012177	0.81544	0.999693	FALSE
12739	function connectivity	Severity	Somatomotor-Somatomotor	6370	-0.0203176	0.0177191	-0.00129927	0.0364509	-0.021615	-0.00649674	0.00797106	0.00517996	0.0926181	0.893483	0.999693	FALSE
12741	function connectivity	Severity	Somatomotor-Somatomotor	6371	-0.0152943	0.0239522	0.00432896	-0.00552614	-0.0162846	0.0317008	0.0205787	0.013144	0.0267918	0.665469	0.999693	FALSE
12743	function connectivity	Severity	Somatomotor-Visual	6372	-0.0125921	0.0142628	0.000835329	-0.000129254	-0.00518033	0.0332435	-0.00455618	0.00352107	-0.0762701	0.902954	0.999693	FALSE
12745	function connectivity	Severity	Somatomotor-Dorsal Attention	6373	-0.0162008	0.0153944	-0.000403222	-0.0226187	0.011867	0.0378358	-0.0330126	-0.00784347	-0.0525308	0.960101	0.999693	FALSE
12747	function connectivity	Severity	Somatomotor-Visual	6374	-0.00442975	0.0224323	0.00900129	-0.0219166	0.000286679	0.0397471	-0.016009	0.0154337	0.0657556	0.189001	0.999693	FALSE
12749	function connectivity	Severity	Somatomotor-Dorsal Attention	6375	-0.0178395	0.016215	-0.000812257	0.0128227	0.00870018	0.0256677	0.00153467	-0.0143028	-0.0341229	0.925509	0.999693	FALSE
12751	function connectivity	Severity	Somatomotor-Visual	6376	-0.00420044	0.0349166	0.0153581	0.0346041	0.0241056	0.0463282	0.0280786	-0.00217424	-0.0599691	0.123795	0.999693	FALSE
12753	function connectivity	Severity	Somatomotor-Dorsal Attention	6377	-0.0171884	0.021026	0.00191882	0.0407035	0.0136274	-0.00987919	0.0274934	-0.0128899	-0.0944194	0.843963	0.999693	FALSE
12755	function connectivity	Severity	Somatomotor-Dorsal Attention	6378	-0.0102826	0.0165813	0.00314936	0.0124341	-0.00212825	0.0132952	-0.0136559	0.00433288	0.130168	0.64584	0.999693	FALSE
12757	function connectivity	Severity	Somatomotor-Dorsal Attention	6379	-0.00274532	0.0315451	0.0143999	-0.00105096	-0.00279427	0.0249777	0.0493683	0.0202245	0.112588	0.0997369	0.999693	FALSE
12759	function connectivity	Severity	Somatomotor-Dorsal Attention	6380	-0.0139017	0.0129626	-0.000469524	0.0455148	0.00529968	-0.0125988	-0.088561	0.000308917	0.0263163	0.945379	0.999693	FALSE
12761	function connectivity	Severity	Somatomotor-Somatomotor	6381	-0.0231946	0.00620178	-0.00849639	-0.0141136	0.00370287	-0.00891328	-0.0304171	-0.016549	0.0776182	0.257226	0.999693	FALSE
12763	function connectivity	Severity	Somatomotor-Dorsal Attention	6382	-0.0193131	0.00756256	-0.00587526	0.0086804	-0.0103397	0.0252764	0.00984361	-0.00897403	0.029087	0.391482	0.999693	FALSE
12765	function connectivity	Severity	Somatomotor-Dorsal Attention	6383	-0.017393	0.0142064	-0.00159332	-0.0431557	-0.00540301	-0.0120899	-0.030421	0.010995	0.00361264	0.843317	0.999693	FALSE
12767	function connectivity	Severity	Somatomotor-Somatomotor	6384	-0.0237281	0.0185536	-0.00258721	-0.0518976	-0.00451223	-0.0367325	-0.00659171	0.0170267	0.0532772	0.810439	0.999693	FALSE
12769	function connectivity	Severity	Somatomotor-Dorsal Attention	6385	-0.011284	0.0344782	0.0115971	-0.0547016	0.00796919	-0.0202342	0.0405347	0.0297413	0.072271	0.320518	0.999693	FALSE
12771	function connectivity	Severity	Somatomotor-Dorsal Attention	6386	-0.00713481	0.0197455	0.00630535	0.00102696	0.00127079	-0.0299512	0.0195563	0.0149813	-0.121785	0.357833	0.999693	FALSE
12773	function connectivity	Severity	Somatomotor-Dorsal Attention	6387	-0.0242344	0.00263666	-0.0107988	0.00635558	-0.0112145	0.0152177	-0.0280493	-0.0146858	0.0889609	0.11518	0.999693	FALSE
12775	function connectivity	Severity	Somatomotor-Ventral Attention	6388	-0.0137454	0.0131265	-0.000309486	0.0126277	-0.00180553	0.00745307	-0.0138326	0.00119765	-0.0640767	0.963991	0.999693	FALSE
12777	function connectivity	Severity	Somatomotor-Ventral Attention	6389	-0.00524771	0.0216329	0.00819259	0.0311342	-0.00266724	0.0174895	-0.0190557	0.0135662	0.112452	0.232203	0.999693	FALSE
12779	function connectivity	Severity	Somatomotor-Ventral Attention	6390	0.00126619	0.0281196	0.0146929	0.0704662	0.0166547	0.0349806	-0.016583	0.011263	-0.0773031	0.0319692	0.999693	FALSE
12781	function connectivity	Severity	Somatomotor-Ventral Attention	6391	-0.0205868	0.00626105	-0.00716289	0.0111315	-0.00819026	-0.00871956	-0.015177	-0.00572834	-0.0820689	0.295645	0.999693	FALSE
12783	function connectivity	Severity	Somatomotor-Ventral Attention	6392	-0.0248896	0.001964	-0.0114628	0.0127622	-0.0122381	-0.0372791	-0.00638964	-0.0109309	0.0128216	0.0942739	0.999693	FALSE
12785	function connectivity	Severity	Somatomotor-Ventral Attention	6393	-0.0117935	0.0150683	0.00163743	-0.00116382	0.00152406	-0.0521574	-0.0422964	0.00909415	0.125537	0.811145	0.999693	FALSE
12787	function connectivity	Severity	Somatomotor-Ventral Attention	6394	-0.0247828	0.00207428	-0.0113543	-0.00228257	-0.00642083	-0.067093	0.0379778	-0.0131311	-0.0599251	0.0974766	0.999693	FALSE
12789	function connectivity	Severity	Somatomotor-Ventral Attention	6395	-0.0255972	0.00126486	-0.0121661	-0.045925	-0.0062013	-0.0512716	0.0166701	-0.0136866	0.0752409	0.0758343	0.999693	FALSE
12791	function connectivity	Severity	Somatomotor-Ventral Attention	6396	-0.0246457	0.0164429	-0.0041014	0.020337	-0.00812409	0.00383221	-0.0815193	0.0100471	-0.0115978	0.69559	0.999693	FALSE
12793	function connectivity	Severity	Somatomotor-Ventral Attention	6397	0.00464065	0.0332021	0.0189214	0.0558975	0.0253036	0.0178889	0.0214991	0.00873708	0.13064	0.00940768	0.999693	FALSE
12795	function connectivity	Severity	Somatomotor-Ventral Attention	6398	-0.0162077	0.013875	-0.00116633	0.00476241	0.011712	-0.0623733	0.000915684	-0.00400078	0.0191265	0.879204	0.999693	FALSE
12797	function connectivity	Severity	Somatomotor-Ventral Attention	6399	-0.0244766	0.00237733	-0.0110497	-0.0156677	-0.0142624	-0.0464602	0.0174903	-0.00867058	0.0731845	0.106757	0.999693	FALSE
12799	function connectivity	Severity	Somatomotor-Frontoparietal	6400	-0.0197704	0.0176327	-0.00106886	0.0192548	-0.0140502	0.0384934	-0.0487363	0.00867923	-0.0500957	0.910809	0.999693	FALSE
12801	function connectivity	Severity	Somatomotor-Ventral Attention	6401	-0.00968611	0.017181	0.00374744	0.0167482	-0.00531404	0.0152776	0.0376842	0.00366893	0.0864925	0.584548	0.999693	FALSE
12803	function connectivity	Severity	Somatomotor-Ventral Attention	6402	-0.0129623	0.0138925	0.000465137	0.0093998	-0.00271203	0.0217036	-0.0391365	0.00418225	-0.0595769	0.945869	0.999693	FALSE
12805	function connectivity	Severity	Somatomotor-Frontoparietal	6403	-0.00423499	0.022615	0.00919003	-0.00648461	0.00761174	0.0011447	0.0284399	0.00833316	0.146919	0.179699	0.999693	FALSE
12807	function connectivity	Severity	Somatomotor-Limbic	6404	-0.0266335	0.0262456	-0.000193909	0.00985349	-0.0013781	-0.0684332	0.0183946	0.0224009	-0.0370815	0.988531	0.999693	FALSE
12809	function connectivity	Severity	Somatomotor-Limbic	6405	-0.01237	0.0144964	0.00106318	-0.0145074	-0.00238363	-0.0258749	0.0334506	0.00716889	-0.144012	0.876724	0.999693	FALSE
12811	function connectivity	Severity	Somatomotor-Limbic	6406	-0.0547431	0.026373	-0.014185	-0.0930122	0.019782	-0.0710687	0.0139009	0.0111613	0.0285641	0.493035	0.999693	FALSE
12813	function connectivity	Severity	Somatomotor-Limbic	6407	-0.0120753	0.014784	0.00135431	-0.00945023	-0.00160473	0.0172877	0.0387762	-0.000580112	0.00203332	0.843317	0.999693	FALSE
12815	function connectivity	Severity	Somatomotor-Limbic	6408	-0.0470201	0.0244498	-0.0112851	-0.0758496	0.0108197	-0.0537083	0.0184807	-0.0241831	0.169776	0.535944	0.999693	FALSE
12817	function connectivity	Severity	Somatomotor-Limbic	6409	-0.0134041	0.0134456	2.08e-05	-0.0327196	-0.00422148	-0.0125881	0.0581447	0.000368168	0.0875953	0.997582	0.999922	FALSE
12819	function connectivity	Severity	Somatomotor-Limbic	6410	-0.0214339	0.00541373	-0.00801006	-0.00729848	-0.00683659	3.71e-05	0.0183672	-0.0123556	0.0163551	0.242193	0.999693	FALSE
12821	function connectivity	Severity	Somatomotor-Limbic	6411	-0.0158321	0.0110208	-0.00240567	0.0176134	0.00401522	-0.0230796	-0.0127425	-0.00403774	-0.0819081	0.725458	0.999693	FALSE
12823	function connectivity	Severity	Somatomotor-Limbic	6412	-0.0240102	0.0028438	-0.0105832	-0.0301002	-0.0144127	-0.0278413	0.0251736	-0.00824222	0.0211749	0.122383	0.999693	FALSE
12825	function connectivity	Severity	Somatomotor-Frontoparietal	6413	-0.0149742	0.0118886	-0.00154279	0.00934936	0.00194058	0.0434585	-0.0390766	-0.00389422	-0.140005	0.821878	0.999693	FALSE
12827	function connectivity	Severity	Somatomotor-Frontoparietal	6414	-0.0111037	0.0157536	0.00232499	0.0198729	0.00686648	0.0159948	-0.0202108	-0.0014341	-0.0108962	0.734353	0.999693	FALSE
12829	function connectivity	Severity	Somatomotor-Frontoparietal	6415	-0.00593707	0.0209251	0.00749404	0.0186882	0.0111975	0.0167327	0.0212012	0.003022	-0.0580413	0.274137	0.999693	FALSE
12831	function connectivity	Severity	Somatomotor-Dorsal Attention	6416	-0.0252842	0.0136385	-0.00582281	-0.00614304	0.00985228	-0.00979335	0.0259017	-0.0197102	-0.116626	0.557594	0.999693	FALSE
12833	function connectivity	Severity	Somatomotor-Dorsal Attention	6417	-0.0186087	0.00824571	-0.00518149	0.0301839	-0.00446746	0.00514474	-0.0166429	-0.00899576	0.0285417	0.449445	0.999693	FALSE
12835	function connectivity	Severity	Somatomotor-Dorsal Attention	6418	-0.0217803	0.0288435	0.00353157	0.0491914	0.00651568	-0.0717265	0.0250619	0.0117022	-0.0374217	0.784501	0.999693	FALSE
12837	function connectivity	Severity	Somatomotor-Frontoparietal	6419	-0.010179	0.016669	0.00324501	0.0117881	0.00724885	-0.00493785	-0.0230972	0.00236639	0.0340567	0.635652	0.999693	FALSE
12839	function connectivity	Severity	Somatomotor-Ventral Attention	6420	-0.00923897	0.0199374	0.00534919	0.0747494	-0.00575737	-0.0253365	0.016974	0.0106125	-0.0310479	0.472338	0.999693	FALSE
12841	function connectivity	Severity	Somatomotor-Frontoparietal	6421	-0.00229198	0.0245632	0.0111356	-0.0443897	0.0195946	-0.0052037	0.0115349	0.0119197	-0.0398873	0.104074	0.999693	FALSE
12843	function connectivity	Severity	Somatomotor-Frontoparietal	6422	-0.0303181	-0.00345755	-0.0168878	-0.0264656	-0.0133522	-0.0623758	0.0337707	-0.0182939	-0.0150255	0.0137187	0.999693	FALSE
12845	function connectivity	Severity	Somatomotor-Dorsal Attention	6423	-0.0123726	0.0144902	0.0010588	-0.0566339	-0.00524505	0.0348727	0.0107422	0.00414625	0.0802261	0.877212	0.999693	FALSE
12847	function connectivity	Severity	Somatomotor-Frontoparietal	6424	-0.0121201	0.028563	0.00822149	0.0016788	0.0182816	0.0507983	0.0159622	-0.00941003	-0.0425456	0.428266	0.999693	FALSE
12849	function connectivity	Severity	Somatomotor-Default	6425	-0.0162284	0.0106298	-0.0027993	0.0114193	-0.0125876	0.000215093	0.00353456	0.00350597	-0.0902533	0.682867	0.999693	FALSE
12851	function connectivity	Severity	Somatomotor-Frontoparietal	6426	-0.0162902	0.0105601	-0.00286504	0.00511462	-0.00299938	0.0114758	-0.0253886	-0.00350583	0.0316531	0.675747	0.999693	FALSE
12853	function connectivity	Severity	Somatomotor-Frontoparietal	6427	-0.0278802	-0.00102726	-0.0144537	0.00243372	-0.0107077	0.030211	-0.00520925	-0.0232391	-0.0417037	0.0348652	0.999693	FALSE
12855	function connectivity	Severity	Somatomotor-Frontoparietal	6428	-0.0136706	0.0131795	-0.000245548	-0.0159172	-0.00986422	0.0311713	-0.000141093	0.00314254	0.0736477	0.971403	0.999693	FALSE
12857	function connectivity	Severity	Somatomotor-Frontoparietal	6429	-0.0120767	0.0147707	0.00134704	0.0309977	-0.00393705	0.0187468	-0.049028	0.00383809	0.0861505	0.844079	0.999693	FALSE
12859	function connectivity	Severity	Somatomotor-Frontoparietal	6430	-0.0293706	0.00489202	-0.0122393	-0.02315	-0.0173055	-0.0486039	-0.00180723	0.00184189	-0.123253	0.161431	0.999693	FALSE
12861	function connectivity	Severity	Somatomotor-Default	6431	-0.0113987	0.0270311	0.00781617	0.0443406	0.0187675	-0.00258508	0.0219963	-0.00884545	0.0215401	0.425296	0.999693	FALSE
12863	function connectivity	Severity	Somatomotor-Frontoparietal	6432	-0.00666766	0.0210072	0.00716977	0.011809	0.00893691	-0.0528057	0.000548936	0.0156323	-0.151577	0.309847	0.999693	FALSE
12865	function connectivity	Severity	Somatomotor-Frontoparietal	6433	-0.0120827	0.0147763	0.00134681	0.0345713	0.00408419	-0.00861646	-0.0150122	-0.00197892	0.0820055	0.844172	0.999693	FALSE
12867	function connectivity	Severity	Somatomotor-Frontoparietal	6434	-0.0148578	0.0120065	-0.00142565	0.0605902	-0.00940456	0.0146837	-0.057996	0.00379604	-0.0758097	0.835209	0.999693	FALSE
12869	function connectivity	Severity	Somatomotor-Default	6435	-0.0104225	0.0164281	0.00300281	-0.0208452	0.00562964	0.0520349	0.0274693	-0.00338903	-0.0412097	0.661111	0.999693	FALSE
12871	function connectivity	Severity	Somatomotor-Default	6436	-0.0421841	0.028877	-0.00665358	-0.106926	0.00587039	0.0193381	0.04176	-0.00917446	-0.00433737	0.713597	0.999693	FALSE
12873	function connectivity	Severity	Somatomotor-Default	6437	-0.0118008	0.0150533	0.00162622	0.0131203	0.00714849	0.00459518	-0.0098167	-0.00303633	0.0384768	0.812361	0.999693	FALSE
12875	function connectivity	Severity	Somatomotor-Default	6438	-0.0177085	0.0091454	-0.00428157	0.0293154	-0.00785244	-0.00254849	-0.0516205	-0.000832322	0.0152876	0.531978	0.999693	FALSE
12877	function connectivity	Severity	Somatomotor-Default	6439	-0.00212912	0.0247255	0.0112982	0.0160025	0.00668474	0.0569082	-0.0371201	0.011797	0.11831	0.0991107	0.999693	FALSE
12879	function connectivity	Severity	Somatomotor-Default	6440	-0.0122906	0.0145729	0.00114115	0.0168811	0.00585893	0.029692	-0.00179533	-0.00589854	-0.00511486	0.867749	0.999693	FALSE
12881	function connectivity	Severity	Somatomotor-Default	6441	-0.0174148	0.00944112	-0.00398685	-0.00586729	0.00640777	-0.0582417	0.0074865	-0.00570802	-0.0499599	0.560617	0.999693	FALSE
12883	function connectivity	Severity	Somatomotor-Default	6442	-0.00661041	0.0202447	0.00681716	-0.0381354	0.00181441	-0.00777567	0.0539301	0.0104232	0.0530485	0.319702	0.999693	FALSE
12885	function connectivity	Severity	Somatomotor-Default	6443	-0.0127496	0.0140995	0.000674934	-0.0103097	0.00483308	-0.0057349	0.0149785	-0.00267503	0.0429934	0.921504	0.999693	FALSE
12887	function connectivity	Severity	Somatomotor-Default	6444	-0.0281648	0.00901722	-0.00957378	-0.0196733	-0.0285763	0.0268609	0.0157278	-0.00408099	-0.012758	0.312821	0.999693	FALSE
12889	function connectivity	Severity	Somatomotor-Default	6445	-0.0141693	0.0126861	-0.000741612	0.000451733	-0.005069	0.00630546	-0.0159649	0.00317362	-0.0254768	0.913799	0.999693	FALSE
12891	function connectivity	Severity	Somatomotor-Limbic	6446	-0.000680368	0.0261805	0.0127501	0.0368442	0.0232063	-0.0050736	-0.0123372	0.00719447	0.0381531	0.0627901	0.999693	FALSE
12893	function connectivity	Severity	Somatomotor-Default	6447	-0.0155397	0.0113186	-0.00211054	0.0308484	-0.002217	0.00407612	0.00364897	-0.00581704	0.0113743	0.75806	0.999693	FALSE
12895	function connectivity	Severity	Somatomotor-Default	6448	-0.0171095	0.0130402	-0.00203468	0.0103736	0.00795122	0.0173152	0.000499131	-0.0122286	-0.0678505	0.791365	0.999693	FALSE
12897	function connectivity	Severity	Somatomotor-Default	6449	-0.00589945	0.0227786	0.0084396	0.0685188	0.0110242	0.0192248	-0.00756038	-0.00145329	0.161099	0.248671	0.999693	FALSE
12899	function connectivity	Severity	Somatomotor-Default	6450	-0.0111958	0.0156611	0.00223262	-0.036481	0.00485192	0.0123339	0.0429166	0.000743827	-0.114594	0.744526	0.999693	FALSE
12901	function connectivity	Severity	Somatomotor-Default	6451	-0.0141625	0.0315948	0.00871616	0.0388809	-0.0102265	0.0534468	-0.0346456	0.0184347	-0.0283595	0.455248	0.999693	FALSE
12903	function connectivity	Severity	Somatomotor-Default	6452	-0.0229859	0.00386953	-0.00955818	0.00896183	-0.015985	-0.00707462	0.0643603	-0.0129483	-0.013038	0.16297	0.999693	FALSE
12905	function connectivity	Severity	Somatomotor-Default	6453	-0.0166208	0.0102398	-0.00319047	-0.0180928	-0.0039417	0.0305291	-0.0115593	-0.00409391	-0.0162175	0.641499	0.999693	FALSE
12907	function connectivity	Severity	Somatomotor-Default	6454	-0.0263732	0.00658856	-0.00989234	-0.0392873	0.00758092	-0.0181958	-0.0233361	-0.0137803	-0.122853	0.239423	0.999693	FALSE
12909	function connectivity	Severity	Somatomotor-Default	6455	-0.0159744	0.010877	-0.00254872	0.0231698	-0.00698885	-0.0199957	0.0205165	-0.0010709	-0.0302047	0.709835	0.999693	FALSE
12911	function connectivity	Severity	Somatomotor-Default	6456	-0.0208323	0.00602758	-0.00740234	0.0152217	-0.00824187	0.0155017	0.0279417	-0.0127454	-0.0731606	0.280009	0.999693	FALSE
12913	function connectivity	Severity	Somatomotor-Default	6457	-0.00257266	0.0242868	0.0108571	-0.021123	0.0176094	-0.020644	0.0569968	0.00775912	0.0167168	0.113079	0.999693	FALSE
12915	function connectivity	Severity	Somatomotor-Default	6458	-0.0222083	0.00464659	-0.00878087	-0.0414966	-0.0094894	-0.0147803	0.033413	-0.00702785	-0.110827	0.199942	0.999693	FALSE
12917	function connectivity	Severity	Somatomotor-Default	6459	-0.0115952	0.0152566	0.00183067	0.024112	-0.00758574	-0.0167252	0.025824	0.00595092	0.039415	0.789278	0.999693	FALSE
12919	function connectivity	Severity	Somatomotor-Frontoparietal	6460	-0.0182714	0.0118341	-0.00321866	-0.0484851	-0.015047	0.0186804	0.00125225	0.00420242	0.108723	0.67515	0.999693	FALSE
12921	function connectivity	Severity	Somatomotor-Default	6461	-0.0462956	0.0249567	-0.0106695	0.0181575	0.00834503	-0.0346495	-0.101284	0.011717	0.0384274	0.557218	0.999693	FALSE
12923	function connectivity	Severity	Somatomotor-Default	6462	-0.0323858	0.0182359	-0.00707496	-0.00646416	0.0186703	-0.063207	-0.0378207	-0.0023524	0.0292858	0.583791	0.999693	FALSE
12925	function connectivity	Severity	Somatomotor-Default	6463	-0.0126048	0.0142517	0.000823462	-0.058575	-0.00175431	-0.00711496	0.00618327	0.00730522	0.0100896	0.904332	0.999693	FALSE
12927	function connectivity	Severity	Somatomotor-Default	6464	-0.0137623	0.0130886	-0.000336872	-0.0285177	-0.00105891	-0.00451226	0.0513587	-0.00238919	0.041387	0.960776	0.999693	FALSE
12929	function connectivity	Severity	Somatomotor-Default	6465	-0.016244	0.010614	-0.002815	-0.0318871	0.00061442	-0.0588614	-0.029428	0.00242068	0.147862	0.681182	0.999693	FALSE
12931	function connectivity	Severity	Somatomotor-Default	6466	-0.0131642	0.0323724	0.00960408	-0.0102871	-0.00143031	0.080047	0.0348122	0.000799909	-0.0777173	0.408381	0.999693	FALSE
12933	function connectivity	Severity	Somatomotor-Limbic	6467	-0.0153876	0.0114681	-0.00195973	0.0107281	0.00242488	-0.0372863	0.0200782	-0.00425877	0.00110017	0.774841	0.999693	FALSE
12935	function connectivity	Severity	Somatomotor-Visual	6468	-0.0126191	0.0142327	0.000806786	-0.059401	-0.00155673	0.0315516	0.00439279	0.00531749	-0.106465	0.906244	0.999693	FALSE
12937	function connectivity	Severity	Somatomotor-Visual	6469	-0.015771	0.0197778	0.00200339	0.00581009	-0.0114648	0.0283523	-0.0474151	0.0107367	0.140779	0.825161	0.999693	FALSE
12939	function connectivity	Severity	Somatomotor-Default	6470	-0.0223954	0.0069853	-0.00770503	-0.00656029	-0.0218774	0.0210572	0.00698211	-0.00229777	-0.0154156	0.303952	0.999693	FALSE
12941	function connectivity	Severity	Somatomotor-Default	6471	-0.0113471	0.0155412	0.00209702	0.0198156	-0.00635166	-0.0174906	0.0160527	0.00521244	0.136504	0.759821	0.999693	FALSE
12943	function connectivity	Severity	Somatomotor-Default	6472	-0.0213857	0.0073311	-0.00702731	-0.0448458	0.00765605	-0.0108807	-0.0303831	-0.00984181	-0.0983114	0.337434	0.999693	FALSE
12945	function connectivity	Severity	Somatomotor-Default	6473	-0.0181587	0.00870605	-0.00472634	-0.0114318	0.000801818	0.00703272	-0.0107522	-0.00836437	-0.0298296	0.490423	0.999693	FALSE
12947	function connectivity	Severity	Somatomotor-Ventral Attention	6474	-0.00105989	0.0258054	0.0123728	-0.0203874	0.0131428	0.0161491	0.0256747	0.0116098	0.0848574	0.0710253	0.999693	FALSE
12949	function connectivity	Severity	Somatomotor-Visual	6475	-0.016823	0.0100475	-0.00338778	0.0231509	-0.00981956	-0.0535645	-0.00020057	0.00330139	0.038965	0.621153	0.999693	FALSE
12951	function connectivity	Severity	Somatomotor-Visual	6476	-0.0151773	0.0116757	-0.00175081	-0.0209868	-0.000121083	-0.00250279	-0.0257225	0.00248587	-0.111162	0.798276	0.999693	FALSE
12953	function connectivity	Severity	Somatomotor-Visual	6477	-0.0202344	0.00663332	-0.00680055	0.0357869	-0.00969236	-0.0104498	-0.0165165	-0.00907213	0.130753	0.321109	0.999693	FALSE
12955	function connectivity	Severity	Somatomotor-Visual	6478	-0.01533	0.0115352	-0.00189743	-0.0208573	0.00142184	-0.0379993	0.00956508	2.44e-05	-0.00552367	0.78189	0.999693	FALSE
12957	function connectivity	Severity	Somatomotor-Visual	6479	-0.013925	0.0456841	0.0158795	-0.00726784	0.000760088	-0.000429052	0.104992	0.00252513	0.062788	0.296371	0.999693	FALSE
12959	function connectivity	Severity	Somatomotor-Visual	6480	-0.0138179	0.0130376	-0.000390148	0.0167378	-0.00598933	-0.00966996	-0.0142363	0.00328148	0.0629623	0.954587	0.999693	FALSE
12961	function connectivity	Severity	Somatomotor-Visual	6481	-0.0231016	0.00374799	-0.00967681	0.0110099	-0.0113891	-0.000950526	0.0237973	-0.0116675	-0.135979	0.157722	0.999693	FALSE
12963	function connectivity	Severity	Somatomotor-Visual	6482	-0.0370114	0.0152014	-0.010905	-0.0223078	0.0149522	-0.00469826	-0.0293352	-0.0354413	0.0773389	0.412955	0.999693	FALSE
12965	function connectivity	Severity	Somatomotor-Visual	6483	-0.00466684	0.0221937	0.00876343	-0.0157781	0.0143206	0.021802	0.00433685	0.00730775	-0.0816743	0.200931	0.999693	FALSE
12967	function connectivity	Severity	Somatomotor-Visual	6484	-0.0161424	0.0107125	-0.00271497	-0.00883254	-0.00825801	0.0112068	0.00260533	1.19e-05	-0.0197764	0.691886	0.999693	FALSE
12969	function connectivity	Severity	Somatomotor-Visual	6485	-0.0183571	0.00849524	-0.00493092	0.029026	0.00314043	-0.045071	-0.0107265	-0.00830731	-0.0151119	0.471635	0.999693	FALSE
12971	function connectivity	Severity	Somatomotor-Visual	6486	-0.00638515	0.0204792	0.00704703	0.0501323	0.00486543	-0.0130392	0.0145472	0.00553057	0.079111	0.303822	0.999693	FALSE
12973	function connectivity	Severity	Somatomotor-Visual	6487	-0.00733998	0.0195892	0.00612463	-0.0322755	0.00402521	0.0344484	-0.0120374	0.00973151	-0.0289425	0.372647	0.999693	FALSE
12975	function connectivity	Severity	Somatomotor-Visual	6488	-0.00931839	0.0175386	0.0041101	-0.00630974	-0.00485605	0.0314568	0.0261246	0.00717567	-0.037073	0.548578	0.999693	FALSE
12977	function connectivity	Severity	Somatomotor-Visual	6489	-0.0136306	0.0150791	0.000724291	-0.00293369	0.0140209	-0.0220536	0.0025009	-0.00559185	-0.0318111	0.921224	0.999693	FALSE
12979	function connectivity	Severity	Somatomotor-Visual	6490	-0.0285924	0.00524097	-0.0116757	0.0242738	-0.00270881	-0.00496632	-0.0271342	-0.0248929	0.0666366	0.176137	0.999693	FALSE
12981	function connectivity	Severity	Somatomotor-Visual	6491	-0.00208128	0.0247926	0.0113557	-0.0431834	0.0165225	-0.0191839	0.00445388	0.0161839	-0.0244996	0.0976447	0.999693	FALSE
12983	function connectivity	Severity	Somatomotor-Visual	6492	-0.0104997	0.0163675	0.0029339	-0.0100182	0.00393605	0.00164356	-0.00997881	0.00360968	0.0518944	0.668609	0.999693	FALSE
12985	function connectivity	Severity	Somatomotor-Visual	6493	-0.0282678	0.00770635	-0.0102807	-0.0545821	0.00461555	-0.0129829	0.0174343	-0.0206884	0.00599494	0.262611	0.999693	FALSE
12987	function connectivity	Severity	Somatomotor-Visual	6494	-0.0320494	-0.00514695	-0.0185982	-0.00507454	-0.0228845	0.029696	0.003106	-0.0222162	-0.0939924	0.00672996	0.999693	FALSE
12989	function connectivity	Severity	Somatomotor-Somatomotor	6495	-0.00871734	0.0181386	0.00471062	0.0564459	-0.00280737	0.0414836	0.0197683	0.00160401	-0.0290984	0.491724	0.999693	FALSE
12991	function connectivity	Severity	Somatomotor-Somatomotor	6496	-0.0139058	0.0129575	-0.000474134	-0.0209996	-0.00154001	-0.0259811	-0.0083625	0.00462172	0.0273485	0.944841	0.999693	FALSE
12993	function connectivity	Severity	Somatomotor-Somatomotor	6497	-0.0196548	0.00731465	-0.00617006	-0.00081434	0.0042242	-0.00208747	-0.0384848	-0.0126327	0.0623808	0.369825	0.999693	FALSE
12995	function connectivity	Severity	Somatomotor-Somatomotor	6498	-0.0201672	0.00668441	-0.00674142	0.0458141	-0.0148045	-0.0294009	-0.0337019	-0.00103833	0.0262152	0.325045	0.999693	FALSE
12997	function connectivity	Severity	Somatomotor-Somatomotor	6499	-0.0143619	0.0188778	0.00225792	0.019349	0.0132253	0.0381673	-0.0341937	-0.00763394	-0.0647654	0.790028	0.999693	FALSE
12999	function connectivity	Severity	Somatomotor-Somatomotor	6500	-0.00528363	0.0215685	0.00814243	0.0272665	0.000862092	0.0297814	0.0232853	0.00791643	0.0297722	0.234578	0.999693	FALSE
13001	function connectivity	Severity	Somatomotor-Somatomotor	6501	-0.00797145	0.0188912	0.00545987	-0.00682749	0.00221462	0.0286542	0.00948168	0.00581914	0.0128358	0.425607	0.999693	FALSE
13003	function connectivity	Severity	Somatomotor-Somatomotor	6502	-0.0065455	0.020308	0.00688123	-0.0272848	0.00749547	-0.00701902	0.0150892	0.00897649	0.0537201	0.315144	0.999693	FALSE
13005	function connectivity	Severity	Somatomotor-Somatomotor	6503	-0.0250788	0.0262582	0.000589705	0.0652947	-0.000297598	0.0197641	0.0246457	-0.0234557	-0.122214	0.964085	0.999693	FALSE
13007	function connectivity	Severity	Somatomotor-Somatomotor	6504	-0.0278176	0.010154	-0.00883179	-0.0725713	0.00946513	0.00484683	-0.0209018	-0.0139467	-0.0199437	0.361908	0.999693	FALSE
13009	function connectivity	Severity	Somatomotor-Somatomotor	6505	-0.00798593	0.0188693	0.0054417	0.00460647	0.00858985	-0.0171111	0.00116906	0.00355218	0.147948	0.427022	0.999693	FALSE
13011	function connectivity	Severity	Somatomotor-Somatomotor	6506	-0.0186453	0.0082111	-0.00521709	-0.00133668	-0.00666481	0.0408044	-0.024618	-0.00856728	0.0517736	0.44637	0.999693	FALSE
13013	function connectivity	Severity	Somatomotor-Somatomotor	6507	-0.020178	0.0482665	0.0140442	0.116951	-0.00581847	0.000442116	0.00386541	-0.00576311	0.02415	0.421203	0.999693	FALSE
13015	function connectivity	Severity	Somatomotor-Somatomotor	6508	-0.011521	0.015348	0.00191348	0.0688945	-0.00829531	0.0063288	-0.0113404	0.00364466	0.0681848	0.780123	0.999693	FALSE
13017	function connectivity	Severity	Somatomotor-Somatomotor	6509	-0.021977	0.00488582	-0.00854557	-0.0661867	-0.00873611	0.0133858	-0.071731	-0.0014775	0.0152619	0.212396	0.999693	FALSE
13019	function connectivity	Severity	Somatomotor-Somatomotor	6510	-0.0170631	0.00980501	-0.00362905	0.023498	0.00637221	0.00288964	-0.0547868	-0.00930716	0.0162095	0.596486	0.999693	FALSE
13021	function connectivity	Severity	Somatomotor-Somatomotor	6511	-0.0194204	0.021146	0.000862811	0.0210122	0.0208589	-0.0140154	0.00133414	-0.0113375	-0.110123	0.933555	0.999693	FALSE
13023	function connectivity	Severity	Somatomotor-Somatomotor	6512	-0.00895819	0.0239748	0.00750831	-0.00782436	-0.00434371	0.0335472	-0.029683	0.0172042	0.0969874	0.371485	0.999693	FALSE
13025	function connectivity	Severity	Somatomotor-Somatomotor	6513	-0.0126936	0.01416	0.000733192	-0.00481898	-7.76e-05	-0.0307358	-0.0297488	0.00858875	-0.0604073	0.914768	0.999693	FALSE
13027	function connectivity	Severity	Somatomotor-Somatomotor	6514	0.00268207	0.0295498	0.0161159	0.0176707	0.0220367	0.0192766	0.0478441	0.00760596	0.0903074	0.0187094	0.999693	FALSE
13029	function connectivity	Severity	Somatomotor-Somatomotor	6515	0.00205557	0.0289178	0.0154867	0.0106802	0.0177377	0.0448468	0.0155351	0.0111406	0.0230133	0.0238258	0.999693	FALSE
13031	function connectivity	Severity	Somatomotor-Somatomotor	6516	-0.00938856	0.0174816	0.00404652	0.0244414	0.00155227	-0.00166895	-0.0260376	0.00697728	0.0281034	0.554974	0.999693	FALSE
13033	function connectivity	Severity	Somatomotor-Somatomotor	6517	-0.00313608	0.0237135	0.0102887	0.0747118	0.0100912	0.0331301	0.0239098	0.00189219	0.0208651	0.133069	0.999693	FALSE
13035	function connectivity	Severity	Somatomotor-Somatomotor	6518	-0.00821274	0.0186463	0.00521679	-0.0183737	0.0130018	0.0221511	0.017741	8.19e-06	-0.0698459	0.446441	0.999693	FALSE
13037	function connectivity	Severity	Somatomotor-Dorsal Attention	6519	-0.0140555	0.0128066	-0.000624441	0.0530363	-0.00349757	-0.00213077	-0.0570935	0.00201178	0.0109013	0.927395	0.999693	FALSE
13039	function connectivity	Severity	Somatomotor-Visual	6520	-0.0101658	0.0284794	0.00915677	0.0395904	0.024309	0.00933846	-0.0436641	-0.00166069	0.0728022	0.35299	0.999693	FALSE
13041	function connectivity	Severity	Somatomotor-Dorsal Attention	6521	-0.0109959	0.0166154	0.00280972	0.0020135	-0.00779793	-0.00321439	0.00595881	0.0109773	-0.00734611	0.689973	0.999693	FALSE
13043	function connectivity	Severity	Somatomotor-Visual	6522	-0.011774	0.0150803	0.00165316	-0.0131581	0.00194462	-0.0159458	0.0387826	0.00264997	-0.0806853	0.809314	0.999693	FALSE
13045	function connectivity	Severity	Somatomotor-Dorsal Attention	6523	-0.00885828	0.0179973	0.0045695	0.0479802	-0.00388658	0.0105687	0.00914726	0.00766718	-0.0835559	0.504785	0.999693	FALSE
13047	function connectivity	Severity	Somatomotor-Dorsal Attention	6524	-0.00688796	0.0199618	0.00653692	-0.0524905	0.00911485	0.0289397	-0.030401	0.00770516	0.146838	0.339903	0.999693	FALSE
13049	function connectivity	Severity	Somatomotor-Dorsal Attention	6525	-0.021424	0.00543613	-0.00799395	-0.0443347	-0.00354864	-0.0128739	0.0139539	-0.0101033	0.0146057	0.243362	0.999693	FALSE
13051	function connectivity	Severity	Somatomotor-Dorsal Attention	6526	-0.00213162	0.024729	0.0112987	0.00284998	0.0156341	0.0160864	-8.1e-05	0.0104299	-0.0511061	0.0991711	0.999693	FALSE
13053	function connectivity	Severity	Somatomotor-Somatomotor	6527	-0.00976101	0.0171078	0.00367342	-0.0305123	-0.00496572	0.0150123	0.0190569	0.00972197	0.00733665	0.592015	0.999693	FALSE
13055	function connectivity	Severity	Somatomotor-Dorsal Attention	6528	-0.0187255	0.00867125	-0.00502714	-0.0233371	0.00448478	-0.00322102	0.00434359	-0.0133086	0.103239	0.471967	0.999693	FALSE
13057	function connectivity	Severity	Somatomotor-Dorsal Attention	6529	-0.0167744	0.0100932	-0.00334059	-0.0149994	-0.0067308	-0.0487833	0.0127293	0.00253972	0.0359757	0.625985	0.999693	FALSE
13059	function connectivity	Severity	Somatomotor-Somatomotor	6530	-0.0214709	0.00538841	-0.00804124	0.0187672	-0.00982056	0.0160458	-0.0835693	-0.00399975	-0.0602467	0.24057	0.999693	FALSE
13061	function connectivity	Severity	Somatomotor-Dorsal Attention	6531	-0.00933885	0.0175264	0.00409379	0.00336335	0.00393822	0.00404077	0.0054006	0.00511511	-0.0539533	0.550289	0.999693	FALSE
13063	function connectivity	Severity	Somatomotor-Dorsal Attention	6532	-0.00174642	0.0251308	0.0116922	0.00986173	0.0128928	0.0189248	-0.000234632	0.0110272	0.0251294	0.0881467	0.999693	FALSE
13065	function connectivity	Severity	Somatomotor-Dorsal Attention	6533	-0.0116524	0.0151971	0.00177235	0.0025976	0.0129738	-0.00556845	-0.0538857	0.00277751	-0.196643	0.795822	0.999693	FALSE
13067	function connectivity	Severity	Somatomotor-Dorsal Attention	6534	-0.0199498	0.0162754	-0.00183716	0.0339901	-0.0160821	-0.0140951	-0.0140091	0.0105346	-0.0406627	0.84242	0.999693	FALSE
13069	function connectivity	Severity	Somatomotor-Ventral Attention	6535	-0.0149777	0.0118898	-0.00154396	0.00621443	-0.0116987	0.0415087	0.00993173	-0.00130003	0.050111	0.821776	0.999693	FALSE
13071	function connectivity	Severity	Somatomotor-Ventral Attention	6536	-0.00870411	0.0256358	0.00846582	-0.0397803	0.0170643	0.00387364	0.0803128	0.000573065	-0.0768203	0.333853	0.999693	FALSE
13073	function connectivity	Severity	Somatomotor-Ventral Attention	6537	-0.0279641	0.00929484	-0.00933461	-0.0702547	-0.0159754	-0.0321184	0.013526	0.00482105	0.0427339	0.326063	0.999693	FALSE
13075	function connectivity	Severity	Somatomotor-Ventral Attention	6538	-0.0176076	0.00927352	-0.00416704	-0.00217087	-0.0100542	-0.0064443	0.0150452	-0.0051301	0.204482	0.543415	0.999693	FALSE
13077	function connectivity	Severity	Somatomotor-Ventral Attention	6539	-0.0121967	0.0146683	0.00123584	0.0234728	-0.00595128	-0.022368	-0.0201865	0.00823666	0.036549	0.856899	0.999693	FALSE
13079	function connectivity	Severity	Somatomotor-Ventral Attention	6540	-0.0178425	0.0465947	0.0143761	0.0477055	0.00643979	0.0813131	0.0169349	-0.0163753	-0.0829801	0.381822	0.999693	FALSE
13081	function connectivity	Severity	Somatomotor-Ventral Attention	6541	-0.0200429	0.00680885	-0.00661703	-0.014251	0.00235429	0.0138106	-0.0379195	-0.0123737	0.0307372	0.334054	0.999693	FALSE
13083	function connectivity	Severity	Somatomotor-Ventral Attention	6542	-0.0175766	0.00927767	-0.00414948	0.0057173	-0.00484017	-0.0409271	0.0289444	-0.00328096	-0.0144432	0.544714	0.999693	FALSE
13085	function connectivity	Severity	Somatomotor-Ventral Attention	6543	-0.0196918	0.0176937	-0.000999065	0.000864571	-0.0196065	0.0144282	-0.000609688	0.00987501	0.0284497	0.916572	0.999693	FALSE
13087	function connectivity	Severity	Somatomotor-Ventral Attention	6544	-0.0127864	0.0140813	0.000647437	0.0407275	0.00181343	0.0193569	0.0108703	-0.00320327	-0.160377	0.924744	0.999693	FALSE
13089	function connectivity	Severity	Somatomotor-Ventral Attention	6545	-0.00506215	0.0217894	0.00836362	0.0203409	0.0122294	-0.0114512	0.0239136	0.00478678	0.0504136	0.2221	0.999693	FALSE
13091	function connectivity	Severity	Somatomotor-Ventral Attention	6546	-0.0164968	0.0103642	-0.0030663	-0.0126718	-0.0124277	0.0387268	-0.0257879	0.000875662	0.0533796	0.654532	0.999693	FALSE
13093	function connectivity	Severity	Somatomotor-Ventral Attention	6547	-0.0203695	0.00648962	-0.00693994	0.0209343	-0.00650069	0.0011429	0.0161467	-0.0111571	-0.066026	0.311135	0.999693	FALSE
13095	function connectivity	Severity	Somatomotor-Ventral Attention	6548	-0.0100777	0.0167849	0.0033536	-0.0528328	0.0113296	0.0230434	-0.0354883	0.00258165	0.0453081	0.624576	0.999693	FALSE
13097	function connectivity	Severity	Somatomotor-Ventral Attention	6549	-0.0145802	0.0144924	-4.39e-05	0.0287082	0.00850281	0.000104706	0.018462	-0.00999803	-0.0427855	0.995279	0.999922	FALSE
13099	function connectivity	Severity	Somatomotor-Frontoparietal	6550	-0.00702954	0.0198179	0.0063942	0.0104337	0.00326326	-0.014752	0.0234	0.0100706	-0.0557567	0.350511	0.999693	FALSE
13101	function connectivity	Severity	Somatomotor-Frontoparietal	6551	-0.0134289	0.0427463	0.0146587	0.0412628	0.00841772	0.0697023	-0.038126	-0.00476387	0.118855	0.30636	0.999693	FALSE
13103	function connectivity	Severity	Somatomotor-Frontoparietal	6552	-0.0233108	0.0113403	-0.00598524	-0.0633026	-0.00608501	-0.0372994	-0.0155974	0.00765005	0.0429705	0.498353	0.999693	FALSE
13105	function connectivity	Severity	Somatomotor-Frontoparietal	6553	-0.0107508	0.0161322	0.00269069	-0.0164396	0.0145496	-0.00335928	0.0132477	-0.00369383	-0.0392056	0.694807	0.999693	FALSE
13107	function connectivity	Severity	Somatomotor-Frontoparietal	6554	-0.0093603	0.0176349	0.0041373	0.0284464	-0.00309321	-0.0259454	-0.0193198	0.0126074	-0.00564777	0.547993	0.999693	FALSE
13109	function connectivity	Severity	Somatomotor-Ventral Attention	6555	-0.00526001	0.0255918	0.0101659	-0.0285041	0.0228945	0.00690998	0.0446524	0.00280889	-0.0714752	0.19648	0.999693	FALSE
13111	function connectivity	Severity	Somatomotor-Frontoparietal	6556	-0.00998058	0.0345016	0.0122605	0.0218156	0.0326489	-0.0444138	-0.0131295	0.0100787	0.106986	0.279947	0.999693	FALSE
13113	function connectivity	Severity	Somatomotor-Frontoparietal	6557	-0.017868	0.0089838	-0.00444211	-0.0419237	-0.00548765	0.0517891	0.0343026	-0.00901796	-0.0633084	0.516678	0.999693	FALSE
13115	function connectivity	Severity	Somatomotor-Limbic	6558	-0.0233403	0.0111333	-0.00610348	0.0263242	0.0075488	-0.00513592	-0.0377755	-0.0167719	-0.0143061	0.487673	0.999693	FALSE
13117	function connectivity	Severity	Somatomotor-Limbic	6559	-0.0455492	0.0197517	-0.0128988	0.0120371	0.0160205	-0.0932946	-0.00451027	-0.0124538	-0.00941747	0.438756	0.999693	FALSE
13119	function connectivity	Severity	Somatomotor-Limbic	6560	-0.0165855	0.0102698	-0.00315784	0.0317669	0.00735134	-0.0611321	-0.037289	-0.00423532	-0.00396821	0.644847	0.999693	FALSE
13121	function connectivity	Severity	Somatomotor-Limbic	6561	-0.0097915	0.018106	0.00415723	0.000947264	0.0133995	0.0335262	-0.0469649	-0.00276177	0.110873	0.559126	0.999693	FALSE
13123	function connectivity	Severity	Somatomotor-Default	6562	-0.0118596	0.0149976	0.001569	0.029232	0.00153086	-0.0411195	0.0638852	-0.000489983	-0.0524771	0.818867	0.999693	FALSE
13125	function connectivity	Severity	Somatomotor-Limbic	6563	-0.012447	0.0144061	0.000979571	-0.0251876	0.00978893	0.0357583	0.00378491	-0.00598076	-0.0573881	0.886294	0.999693	FALSE
13127	function connectivity	Severity	Somatomotor-Limbic	6564	-0.00907667	0.0253193	0.00812129	0.0290843	0.0218763	-0.000466989	0.0222484	-0.00308584	-0.0992611	0.354684	0.999693	FALSE
13129	function connectivity	Severity	Somatomotor-Limbic	6565	-0.0193634	0.00909596	-0.00513371	0.0657453	0.00337753	-0.00573614	-0.0396392	-0.0120357	-0.108712	0.479501	0.999693	FALSE
13131	function connectivity	Severity	Somatomotor-Limbic	6566	-0.00953752	0.0353607	0.0129116	0.0116278	0.0345368	0.00134796	0.0385724	-0.00377827	-0.0766417	0.259627	0.999693	FALSE
13133	function connectivity	Severity	Somatomotor-Limbic	6567	-0.00590581	0.0209509	0.00752254	-0.0405512	0.0055842	0.031752	-0.0370886	0.0146016	-0.0428485	0.272218	0.999693	FALSE
13135	function connectivity	Severity	Somatomotor-Limbic	6568	-0.0080971	0.0187579	0.00533041	-0.0262503	0.000476268	0.022811	-0.0246444	0.0134118	-0.0908341	0.436533	0.999693	FALSE
13137	function connectivity	Severity	Somatomotor-Dorsal Attention	6569	-0.0228397	0.00864775	-0.00709599	-0.0405043	-0.0201292	0.0264313	-0.00945144	0.000513688	0.0524483	0.377025	0.999693	FALSE
13139	function connectivity	Severity	Somatomotor-Dorsal Attention	6570	-0.0214951	0.0053629	-0.00806609	-0.00633096	-0.00661984	-0.0113913	0.0016895	-0.00884264	-0.0592664	0.239097	0.999693	FALSE
13141	function connectivity	Severity	Somatomotor-Dorsal Attention	6571	-0.0212	0.00566159	-0.00776921	0.036528	-0.0138795	-0.0231937	0.0215729	-0.00824851	0.0248795	0.256893	0.999693	FALSE
13143	function connectivity	Severity	Somatomotor-Dorsal Attention	6572	-0.0238697	0.00298129	-0.0104442	-0.0065783	-0.00799321	0.000748056	0.0275281	-0.0170781	0.00551919	0.127326	0.999693	FALSE
13145	function connectivity	Severity	Somatomotor-Dorsal Attention	6573	-0.00539038	0.0214653	0.00803747	-0.0238503	0.0186852	0.00389696	-0.0113521	0.00584233	-0.0366907	0.240728	0.999693	FALSE
13147	function connectivity	Severity	Somatomotor-Ventral Attention	6574	-0.0155758	0.0112848	-0.00214547	0.0084287	-0.0133772	-0.0162686	0.0721534	-9.47e-05	0.00749207	0.754204	0.999693	FALSE
13149	function connectivity	Severity	Somatomotor-Frontoparietal	6575	-0.0017414	0.025372	0.0118153	0.0408679	7.39e-05	0.0505562	-0.00843571	0.0165756	-0.0504613	0.0875992	0.999693	FALSE
13151	function connectivity	Severity	Somatomotor-Dorsal Attention	6576	-0.00871195	0.0281508	0.0097194	0.00881896	0.0249839	0.0279012	-0.0109374	-0.00312774	0.00941299	0.301348	0.999693	FALSE
13153	function connectivity	Severity	Somatomotor-Frontoparietal	6577	-0.00386712	0.0229939	0.00956339	-0.0128939	0.00732336	0.0258765	0.00882302	0.011033	0.0195911	0.162829	0.999693	FALSE
13155	function connectivity	Severity	Somatomotor-Frontoparietal	6578	-0.0199854	0.0271762	0.00359543	0.0409742	-0.0198774	0.0216738	-0.0382013	0.0127552	0.119359	0.765061	0.999693	FALSE
13157	function connectivity	Severity	Somatomotor-Frontoparietal	6579	-0.0151763	0.0238435	0.00433358	0.027715	-0.00973474	-0.0452488	0.0377726	0.0135754	0.0863651	0.663308	0.999693	FALSE
13159	function connectivity	Severity	Somatomotor-Default	6580	-0.0134718	0.0133875	-4.21e-05	0.0600405	0.000423518	-0.0309068	0.0199511	-0.00351464	0.00655065	0.995092	0.999922	FALSE
13161	function connectivity	Severity	Somatomotor-Frontoparietal	6581	-0.0134768	0.0133745	-5.11e-05	0.0418143	-0.0102106	-0.0129304	-0.0081152	0.00572194	0.00941891	0.994044	0.999922	FALSE
13163	function connectivity	Severity	Somatomotor-Frontoparietal	6582	-0.019695	0.0071728	-0.00626108	-0.0193864	-0.00771984	-0.016743	-0.051105	0.000280916	0.0132233	0.360994	0.999693	FALSE
13165	function connectivity	Severity	Somatomotor-Frontoparietal	6583	-0.022069	0.0312184	0.00457468	0.027873	-0.0165901	0.000805021	0.0787899	-0.0100488	0.0128346	0.736477	0.999693	FALSE
13167	function connectivity	Severity	Somatomotor-Frontoparietal	6584	-0.0187375	0.0233295	0.00229597	0.0320536	-0.0203043	0.0338271	0.00322725	0.0102621	-0.0576035	0.83059	0.999693	FALSE
13169	function connectivity	Severity	Somatomotor-Frontoparietal	6585	-0.0112785	0.0155689	0.00214518	-0.00349211	0.00451292	0.000382271	-0.0256485	0.00219231	0.0770809	0.754119	0.999693	FALSE
13171	function connectivity	Severity	Somatomotor-Frontoparietal	6586	-0.011664	0.0151956	0.0017658	-0.0185965	0.0101193	-0.00839936	0.00110374	-0.00143133	0.000955234	0.796636	0.999693	FALSE
13173	function connectivity	Severity	Somatomotor-Frontoparietal	6587	-0.0147996	0.0120608	-0.00136943	-0.0242483	0.00509936	0.0238201	-0.0368284	-0.00398909	0.0131544	0.841597	0.999693	FALSE
13175	function connectivity	Severity	Somatomotor-Frontoparietal	6588	-0.0102185	0.0166282	0.00320487	-0.0490698	0.00956014	0.0253438	0.0142465	-0.00151027	0.0642714	0.639822	0.999693	FALSE
13177	function connectivity	Severity	Somatomotor-Frontoparietal	6589	-0.0103693	0.0165268	0.00307876	-0.0219399	0.0065533	0.0443812	0.00133381	-0.00157772	0.000903862	0.653641	0.999693	FALSE
13179	function connectivity	Severity	Somatomotor-Default	6590	-0.0118823	0.0149737	0.00154572	-0.0216442	-0.000379912	0.0170038	0.00206921	0.00234499	0.0402129	0.8215	0.999693	FALSE
13181	function connectivity	Severity	Somatomotor-Frontoparietal	6591	-0.00579587	0.0210622	0.00763316	0.00198128	0.0114579	0.0252165	-0.0691719	0.0104883	-0.0155049	0.265254	0.999693	FALSE
13183	function connectivity	Severity	Somatomotor-Default	6592	-0.00322156	0.0236352	0.0102068	0.0607762	0.010938	0.00656056	0.0162317	0.00429115	0.0965101	0.136288	0.999693	FALSE
13185	function connectivity	Severity	Somatomotor-Frontoparietal	6593	-0.00870531	0.0181558	0.00472524	-0.0162436	0.00523999	0.0230135	0.0210954	0.00108048	0.0992414	0.490465	0.999693	FALSE
13187	function connectivity	Severity	Somatomotor-Frontoparietal	6594	-0.0188237	0.00803253	-0.00539556	-0.0525861	-0.0111176	0.0055829	-0.00446066	0.00281388	-0.11905	0.430968	0.999693	FALSE
13189	function connectivity	Severity	Somatomotor-Default	6595	-0.0168626	0.010001	-0.00343077	0.000434723	-0.00589007	0.00603049	-0.0344887	-0.000220649	-0.0109938	0.616641	0.999693	FALSE
13191	function connectivity	Severity	Somatomotor-Default	6596	-0.0200815	0.00677321	-0.00665417	0.043183	-0.0130541	-0.00146972	0.0172399	-0.00743692	-0.0690291	0.331402	0.999693	FALSE
13193	function connectivity	Severity	Somatomotor-Default	6597	-0.0173412	0.00953593	-0.00390262	0.0184475	-0.0142481	-0.0317387	0.0212451	0.000595054	0.0991389	0.569232	0.999693	FALSE
13195	function connectivity	Severity	Somatomotor-Default	6598	-0.0104993	0.0163514	0.00292606	0.0175285	0.0061348	0.00449084	0.00218388	0.000341728	-0.0479486	0.669252	0.999693	FALSE
13197	function connectivity	Severity	Somatomotor-Default	6599	-0.0118264	0.0150315	0.00160255	-0.0118685	0.00921913	-0.0093144	0.00912892	-0.000863366	-0.0795758	0.815067	0.999693	FALSE
13199	function connectivity	Severity	Somatomotor-Default	6600	-0.0272318	0.0132632	-0.00698428	-0.0431906	-0.00221375	-0.0483824	-0.0190119	0.0109156	-0.047646	0.49899	0.999693	FALSE
13201	function connectivity	Severity	Somatomotor-Default	6601	-0.0157756	0.0110799	-0.00234784	-0.00513107	-0.00255384	-0.0238331	0.0133713	-0.00254746	0.0822659	0.731824	0.999693	FALSE
13203	function connectivity	Severity	Somatomotor-Default	6602	-0.0102569	0.0165932	0.00316817	-0.0128083	-0.00339034	-0.0167067	0.012522	0.0109704	-0.0428544	0.6437	0.999693	FALSE
13205	function connectivity	Severity	Somatomotor-Default	6603	0.00385948	0.0307231	0.0172913	-0.00625538	0.0205371	0.0176378	-0.0586252	0.023459	-0.00047754	0.0116313	0.999693	FALSE
13207	function connectivity	Severity	Somatomotor-Default	6604	-0.0169002	0.00996488	-0.00346768	-0.0483173	-0.0095794	-0.0105027	0.0275279	-0.000227216	0.145874	0.612874	0.999693	FALSE
13209	function connectivity	Severity	Somatomotor-Default	6605	-0.00621528	0.0206392	0.00721195	0.0411931	0.00839158	0.0413991	-0.0293359	0.00457487	-0.0614933	0.292468	0.999693	FALSE
13211	function connectivity	Severity	Somatomotor-Default	6606	0.000791121	0.0276579	0.0142245	0.00437719	0.0205368	0.00710218	-0.00383652	0.0118477	0.0713448	0.0379504	0.999693	FALSE
13213	function connectivity	Severity	Somatomotor-Default	6607	-0.0137813	0.0130773	-0.000352006	0.0236076	-0.000237536	-0.0239237	0.014465	-0.000778332	-0.0166393	0.959027	0.999693	FALSE
13215	function connectivity	Severity	Somatomotor-Default	6608	-0.0175964	0.00926821	-0.00416408	-0.0593956	-0.00582074	-0.0368734	-0.00641239	0.00371165	0.0573683	0.543453	0.999693	FALSE
13217	function connectivity	Severity	Somatomotor-Default	6609	-0.0102061	0.0166449	0.00321937	0.00355917	0.00302579	0.0398567	0.00905079	-0.00174656	0.0516384	0.638362	0.999693	FALSE
13219	function connectivity	Severity	Somatomotor-Default	6610	-0.0219662	0.011406	-0.00528012	0.0318578	-0.0104001	-0.0534599	-0.0361443	0.00587392	0.0210923	0.535122	0.999693	FALSE
13221	function connectivity	Severity	Somatomotor-Default	6611	-0.00484479	0.0220077	0.00858144	0.00407796	0.0188411	-0.0261731	-0.00238456	0.00668538	-0.0163116	0.210308	0.999693	FALSE
13223	function connectivity	Severity	Somatomotor-Default	6612	-0.0183433	0.00850345	-0.00491992	0.00363344	-0.0125639	-0.00719845	0.00114819	-0.00202844	0.0836709	0.472533	0.999693	FALSE
13225	function connectivity	Severity	Somatomotor-Frontoparietal	6613	-0.0190423	0.0110106	-0.00401586	-0.0432109	-0.0100599	-0.0418538	0.0742106	0.0017826	-0.0443607	0.600414	0.999693	FALSE
13227	function connectivity	Severity	Somatomotor-Default	6614	-0.0229567	0.00389214	-0.00953229	0.0253668	-0.0136845	-0.016305	-0.0247293	-0.00756662	0.00675071	0.16401	0.999693	FALSE
13229	function connectivity	Severity	Somatomotor-Default	6615	-0.00409691	0.0261571	0.0110301	0.0359435	0.0211255	0.00428741	0.012856	0.000675386	0.0505304	0.152964	0.999693	FALSE
13231	function connectivity	Severity	Somatomotor-Default	6616	-0.0174938	0.0106257	-0.00343405	-0.00400369	0.00709241	-0.0448045	0.0287391	-0.00999236	0.0352224	0.632141	0.999693	FALSE
13233	function connectivity	Severity	Somatomotor-Visual	6617	-0.00931375	0.0175407	0.00411349	-0.0229291	0.00739665	0.0134724	-0.057656	0.00654253	0.0975243	0.548211	0.999693	FALSE
13235	function connectivity	Severity	Somatomotor-Default	6618	-0.0167636	0.0100912	-0.00333622	-0.0184369	-0.00433963	-0.00944934	-0.0113047	-0.000794736	0.0316507	0.626273	0.999693	FALSE
13237	function connectivity	Severity	Somatomotor-Default	6619	-0.00842833	0.018612	0.00509183	-0.000343171	0.0105037	0.0238951	0.0340267	-0.00428006	0.103762	0.460428	0.999693	FALSE
13239	function connectivity	Severity	Somatomotor-Somatomotor	6620	-0.0112001	0.0156487	0.00222431	0.0248165	0.0112705	-0.0147392	-0.00607905	-0.00376923	0.0275589	0.74537	0.999693	FALSE
13241	function connectivity	Severity	Somatomotor-Default	6621	-0.0274099	0.0315713	0.00208067	-0.0410708	-0.0126347	0.0479395	-0.0189749	0.0312413	-0.0846903	0.890017	0.999693	FALSE
13243	function connectivity	Severity	Somatomotor-Ventral Attention	6622	-0.0201227	0.00673195	-0.00669538	-0.0547862	-0.0084567	0.0152958	-0.0234227	-0.00125652	-0.0927819	0.328414	0.999693	FALSE
13245	function connectivity	Severity	Somatomotor-Somatomotor	6623	-0.0107271	0.0161216	0.00269721	0.0496684	-0.00639592	0.0221956	0.00225811	0.00248539	0.0638732	0.693733	0.999693	FALSE
13247	function connectivity	Severity	Somatomotor-Default	6624	-0.00979959	0.0226357	0.00641803	-0.0226509	-0.0051829	0.0140795	0.0177281	0.0175026	-0.0376645	0.437959	0.999693	FALSE
13249	function connectivity	Severity	Somatomotor-Somatomotor	6625	-0.017128	0.00972576	-0.00370114	-0.0714163	-0.003698	0.0356243	0.00499618	-0.0068187	0.199403	0.589014	0.999693	FALSE
13251	function connectivity	Severity	Somatomotor-Somatomotor	6626	-0.0281264	0.0133501	-0.00738815	-0.0522492	0.0111544	-0.0596597	0.0010404	-0.00738152	0.0689253	0.485021	0.999693	FALSE
13253	function connectivity	Severity	Somatomotor-Somatomotor	6627	-0.0184468	0.0195817	0.000567438	-0.0124124	-0.0142845	-0.0136576	0.0368348	0.0138376	-0.0498874	0.953358	0.999693	FALSE
13255	function connectivity	Severity	Somatomotor-Somatomotor	6628	-0.0194506	0.00745104	-0.00599978	-0.0349723	0.00240578	-0.0592566	0.00574637	-0.00563394	0.00896623	0.381983	0.999693	FALSE
13257	function connectivity	Severity	Somatomotor-Somatomotor	6629	-0.0184915	0.0104646	-0.00401344	-0.0576229	-0.0118294	0.0337304	-0.0319997	0.00389985	0.0290167	0.58691	0.999693	FALSE
13259	function connectivity	Severity	Somatomotor-Somatomotor	6630	-0.0449526	0.00613951	-0.0194066	-0.0391972	-0.019057	-0.030596	-0.0694287	0.00986001	-0.0433843	0.136507	0.999693	FALSE
13261	function connectivity	Severity	Somatomotor-Somatomotor	6631	-0.0140388	0.0128184	-0.00061021	0.0668926	-0.00112708	-0.0220952	0.00746136	-0.00482366	0.0605472	0.929032	0.999693	FALSE
13263	function connectivity	Severity	Somatomotor-Somatomotor	6632	-0.0202546	0.0209935	0.000369409	-0.0156306	0.0199983	0.0211337	-0.0428642	-0.01024	0.0163125	0.971995	0.999693	FALSE
13265	function connectivity	Severity	Somatomotor-Somatomotor	6633	-0.020184	0.00669796	-0.00674301	-0.0320232	-0.00408323	-0.0256331	-0.0375874	-0.00239998	0.00479279	0.325476	0.999693	FALSE
13267	function connectivity	Severity	Somatomotor-Somatomotor	6634	-0.00943781	0.0174227	0.00399246	-0.0419425	0.0118775	0.00478922	0.0291207	0.00136707	-0.0995974	0.560132	0.999693	FALSE
13269	function connectivity	Severity	Somatomotor-Somatomotor	6635	-0.00932139	0.0175365	0.00410757	0.00138564	0.0125215	0.000313981	-0.0129029	0.00121427	-0.0528141	0.548838	0.999693	FALSE
13271	function connectivity	Severity	Somatomotor-Somatomotor	6636	-0.0134669	0.0133862	-4.04e-05	0.0452811	-0.00502093	-0.037308	-0.0141686	0.0039796	0.0637364	0.9953	0.999922	FALSE
13273	function connectivity	Severity	Somatomotor-Somatomotor	6637	-0.06275	0.00755467	-0.0275977	0.0496419	-0.0115208	-0.0858261	-0.0514674	-0.0153854	-0.133801	0.123867	0.999693	FALSE
13275	function connectivity	Severity	Somatomotor-Somatomotor	6638	-0.014457	0.020574	0.0030585	0.0473311	-0.0138559	-0.0176421	0.0396708	0.0061261	0.0856648	0.732168	0.999693	FALSE
13277	function connectivity	Severity	Somatomotor-Somatomotor	6639	-0.012389	0.0144732	0.00104214	0.0611089	-0.000129706	0.00265349	-0.00183639	-0.000730272	-0.113095	0.879127	0.999693	FALSE
13279	function connectivity	Severity	Somatomotor-Somatomotor	6640	-0.0357407	0.0210589	-0.00734092	-0.0149774	-0.00771524	-0.0674529	0.0337878	0.0173547	-0.100707	0.612421	0.999693	FALSE
13281	function connectivity	Severity	Somatomotor-Somatomotor	6641	-0.000261294	0.0266057	0.0131722	-0.0292352	0.0159894	0.0658224	0.0410965	0.00803072	-0.0737749	0.0546258	0.999693	FALSE
13283	function connectivity	Severity	Somatomotor-Somatomotor	6642	-0.0224689	0.00852925	-0.00696983	-0.0397472	-0.00486802	-0.0598162	0.0051496	0.00350732	-0.108409	0.378111	0.999693	FALSE
13285	function connectivity	Severity	Somatomotor-Somatomotor	6643	-0.0129863	0.0138664	0.000440015	0.00749391	0.0032898	-0.00060829	-0.0271238	1.44e-05	0.0216768	0.948785	0.999693	FALSE
13287	function connectivity	Severity	Somatomotor-Somatomotor	6644	-0.0337645	0.0395907	0.0029131	-0.0766386	0.00322627	0.0464361	-0.0449881	0.0246558	0.111119	0.876294	0.999693	FALSE
13289	function connectivity	Severity	Somatomotor-Somatomotor	6645	-0.0101752	0.0166975	0.00326116	0.0211901	0.00161446	0.0465464	0.0577969	-0.00472563	-0.0725866	0.634283	0.999693	FALSE
13291	function connectivity	Severity	Somatomotor-Somatomotor	6646	-0.0251348	0.0406033	0.00773425	0.0111137	-0.0279056	0.0725369	0.0132077	-0.0108927	0.084065	0.644663	0.999693	FALSE
13293	function connectivity	Severity	Somatomotor-Somatomotor	6647	-0.0194072	0.00863397	-0.00538659	-0.0646383	0.00796545	-0.0353213	-0.000990996	-0.00536331	-0.103218	0.451448	0.999693	FALSE
13295	function connectivity	Severity	Somatomotor-Visual	6648	-0.0133006	0.0135533	0.000126359	0.0395273	-0.00542167	-0.0109418	0.0220958	0.00107231	-0.0444422	0.985284	0.999693	FALSE
13297	function connectivity	Severity	Somatomotor-Dorsal Attention	6649	-0.0110682	0.0157824	0.00235711	0.0774994	0.00599342	-0.0141138	0.0145331	-0.00455067	-0.0345141	0.73076	0.999693	FALSE
13299	function connectivity	Severity	Somatomotor-Visual	6650	-0.0321155	-0.00525176	-0.0186836	0.0187535	-0.0145746	-0.0124845	-0.0540885	-0.0224721	0.0117558	0.006405	0.999693	FALSE
13301	function connectivity	Severity	Somatomotor-Dorsal Attention	6651	-0.0219129	0.00493472	-0.00848908	-0.0158104	-0.00482459	0.0287983	-0.032929	-0.0123736	-0.00196356	0.215175	0.999693	FALSE
13303	function connectivity	Severity	Somatomotor-Visual	6652	-0.0199747	0.0474938	0.0137596	0.0639702	0.0125812	0.0433399	0.0492662	-0.0278638	-0.0883698	0.424039	0.999693	FALSE
13305	function connectivity	Severity	Somatomotor-Dorsal Attention	6653	-0.0421672	0.0135955	-0.0142858	-0.0284131	-0.00695814	-0.0219679	-0.0820228	0.0150887	-0.0207487	0.315261	0.999693	FALSE
13307	function connectivity	Severity	Somatomotor-Dorsal Attention	6654	-0.0099609	0.0168887	0.00346391	0.0315125	0.00475113	-0.0015778	0.00730458	0.00161755	-0.0543404	0.613056	0.999693	FALSE
13309	function connectivity	Severity	Somatomotor-Dorsal Attention	6655	-0.00977527	0.0171143	0.0036695	0.00568203	0.00021991	0.0451173	-0.00944464	0.00325209	-0.0248766	0.592694	0.999693	FALSE
13311	function connectivity	Severity	Somatomotor-Dorsal Attention	6656	-0.0215342	0.00534138	-0.0080964	0.0210445	-0.0102998	0.0219902	0.00186905	-0.0119415	-0.0534482	0.237643	0.999693	FALSE
13313	function connectivity	Severity	Somatomotor-Somatomotor	6657	-0.0238483	0.00301973	-0.0104143	-0.0122646	-0.0171824	0.00509273	-0.0450796	-0.00456039	0.00783938	0.128662	0.999693	FALSE
13315	function connectivity	Severity	Somatomotor-Dorsal Attention	6658	-0.01356	0.0133297	-0.000115146	0.0453647	-0.0131302	0.0296006	0.00882976	0.000555234	0.0686215	0.986608	0.999693	FALSE
13317	function connectivity	Severity	Somatomotor-Dorsal Attention	6659	-0.0160473	0.0108493	-0.00259898	0.0289311	0.000481375	-0.0644617	-0.00803252	0.000495653	-0.0484352	0.704854	0.999693	FALSE
13319	function connectivity	Severity	Somatomotor-Somatomotor	6660	-0.013281	0.0136037	0.000161339	-0.0612804	0.000530505	0.010131	-0.0209844	0.00475017	0.0263577	0.981232	0.999693	FALSE
13321	function connectivity	Severity	Somatomotor-Dorsal Attention	6661	-0.0229789	0.00387631	-0.00955131	-0.000322951	-0.0108091	-0.0129901	0.0156924	-0.0142742	0.179801	0.16327	0.999693	FALSE
13323	function connectivity	Severity	Somatomotor-Dorsal Attention	6662	-0.0137558	0.0131067	-0.000324551	-0.0514016	0.00313973	-0.00898916	-0.0263572	0.00615034	-0.114018	0.962226	0.999693	FALSE
13325	function connectivity	Severity	Somatomotor-Dorsal Attention	6663	-0.00785291	0.0190621	0.0056046	-0.0010414	0.00978069	0.00434279	0.0264524	0.00278892	-0.0715184	0.414352	0.999693	FALSE
13327	function connectivity	Severity	Somatomotor-Ventral Attention	6664	-0.00543631	0.0214409	0.0080023	0.0536047	0.0121121	-0.0432426	-0.00306551	0.00735429	0.0400828	0.24317	0.999693	FALSE
13329	function connectivity	Severity	Somatomotor-Ventral Attention	6665	-0.0169951	0.0107631	-0.003116	-0.00335084	0.00665095	-0.00959892	0.0155097	-0.0117211	0.0326986	0.659913	0.999693	FALSE
13331	function connectivity	Severity	Somatomotor-Ventral Attention	6666	-0.0226624	0.00419769	-0.00923238	0.00567588	-0.00407804	0.00783256	-0.0336615	-0.0117912	-0.121199	0.177864	0.999693	FALSE
13333	function connectivity	Severity	Somatomotor-Ventral Attention	6667	-0.00918737	0.0176703	0.00424145	0.0442432	0.000900125	0.0115323	-0.0152107	0.00385575	0.0396615	0.535885	0.999693	FALSE
13335	function connectivity	Severity	Somatomotor-Ventral Attention	6668	-0.0231306	0.00372783	-0.0097014	-0.0284469	-0.013826	0.00853769	-0.034296	-0.00478184	-0.0351083	0.156806	0.999693	FALSE
13337	function connectivity	Severity	Somatomotor-Ventral Attention	6669	-0.0245655	0.0156327	-0.00446643	-0.00561869	-0.0259856	0.0234022	-0.0121388	0.00270202	0.134375	0.663168	0.999693	FALSE
13339	function connectivity	Severity	Somatomotor-Ventral Attention	6670	-0.00380873	0.0230507	0.00962099	-0.0377809	0.0123783	0.0374703	0.00989224	0.00822235	0.0168235	0.160286	0.999693	FALSE
13341	function connectivity	Severity	Somatomotor-Ventral Attention	6671	-0.0138643	0.0129972	-0.000433565	0.036962	-0.00698439	0.00513461	0.02721	-0.00154644	-0.0016715	0.949551	0.999693	FALSE
13343	function connectivity	Severity	Somatomotor-Ventral Attention	6672	-0.0102221	0.0166496	0.00321376	-0.0239992	0.00103041	-0.0132228	-0.0184959	0.00929606	0.0624842	0.639206	0.999693	FALSE
13345	function connectivity	Severity	Somatomotor-Ventral Attention	6673	-0.0124529	0.0187883	0.00316771	-0.0021234	0.0148468	-0.0138974	0.0428728	-0.00582457	-0.0698011	0.691026	0.999693	FALSE
13347	function connectivity	Severity	Somatomotor-Ventral Attention	6674	-0.0189292	0.0079383	-0.00549544	-0.0483977	-0.00974944	0.00972063	0.0240577	-0.00412626	0.0390687	0.422682	0.999693	FALSE
13349	function connectivity	Severity	Somatomotor-Ventral Attention	6675	-0.0250742	0.00177302	-0.0116506	-0.0308404	-0.0093337	-0.0158134	-0.00394276	-0.0119175	-0.0190157	0.0889266	0.999693	FALSE
13351	function connectivity	Severity	Somatomotor-Frontoparietal	6676	-0.0150473	0.0118104	-0.00161844	-0.0468849	0.00337203	-0.00235816	-0.00544642	-0.00188588	0.0342333	0.813267	0.999693	FALSE
13353	function connectivity	Severity	Somatomotor-Ventral Attention	6677	-0.0191824	0.00766208	-0.00576017	-0.0268388	-0.000261631	0.0127729	-0.0276467	-0.0102086	0.121298	0.400281	0.999693	FALSE
13355	function connectivity	Severity	Somatomotor-Ventral Attention	6678	-0.0198879	0.00696199	-0.00646294	-0.0673635	-0.00498349	0.0189505	0.0314632	-0.00787994	-0.0589277	0.345399	0.999693	FALSE
13357	function connectivity	Severity	Somatomotor-Frontoparietal	6679	-0.0208962	0.00595789	-0.00746918	-0.0389893	-0.00666233	-0.000336584	-0.00761562	-0.00636431	-0.00850361	0.275588	0.999693	FALSE
13359	function connectivity	Severity	Somatomotor-Limbic	6680	-0.0125341	0.0240618	0.00576383	-0.0331948	-0.00680504	0.0582377	-0.00281215	0.0147316	-0.0378327	0.536981	0.999693	FALSE
13361	function connectivity	Severity	Somatomotor-Limbic	6681	-0.0154564	0.0113934	-0.00203153	0.00365733	-0.00737891	0.0150622	-0.0252494	0.000815452	0.0369135	0.766778	0.999693	FALSE
13363	function connectivity	Severity	Somatomotor-Limbic	6682	-0.0233374	0.00351632	-0.00991055	0.0265039	-0.0191729	-0.0134267	-0.008759	-0.00831372	0.128937	0.147988	0.999693	FALSE
13365	function connectivity	Severity	Somatomotor-Limbic	6683	-0.0304387	0.0860845	0.0278229	0.0823299	0.0139624	-0.0570259	0.0225176	-0.0165897	0.230536	0.349282	0.999693	FALSE
13367	function connectivity	Severity	Somatomotor-Limbic	6684	-0.0103998	0.0164455	0.00302286	0.0278662	-0.00436631	0.0637854	0.0135575	-0.00046844	-0.0189658	0.658926	0.999693	FALSE
13369	function connectivity	Severity	Somatomotor-Limbic	6685	-0.0115262	0.0255899	0.00703186	0.0438653	-0.0113126	-0.00860813	0.0357935	0.0145421	0.01332	0.457692	0.999693	FALSE
13371	function connectivity	Severity	Somatomotor-Limbic	6686	-0.012634	0.0142177	0.000791822	0.0357712	0.00166855	0.010714	0.0135672	-0.00393965	-0.0351225	0.907974	0.999693	FALSE
13373	function connectivity	Severity	Somatomotor-Limbic	6687	-0.00965506	0.017197	0.00377099	0.000939006	0.0137487	0.000117568	-0.0154134	-0.00148452	0.0345351	0.581978	0.999693	FALSE
13375	function connectivity	Severity	Somatomotor-Limbic	6688	-0.00695505	0.0198953	0.00647012	-0.0253524	0.0139545	0.0102748	-0.00125512	0.00603992	-0.118592	0.344871	0.999693	FALSE
13377	function connectivity	Severity	Somatomotor-Frontoparietal	6689	-0.0239895	0.0146764	-0.00465654	-0.00208405	-0.0244107	-0.00325295	0.0185226	0.00634549	0.00986917	0.636871	0.999693	FALSE
13379	function connectivity	Severity	Somatomotor-Frontoparietal	6690	-0.025153	0.0017006	-0.0117262	-0.00241247	-0.0141983	-0.00559004	-0.0251786	-0.00956718	-0.0510234	0.0869483	0.999693	FALSE
13381	function connectivity	Severity	Somatomotor-Frontoparietal	6691	-0.0101986	0.0166574	0.00322943	-0.050213	-0.00616572	0.0177055	0.0366621	0.00798215	0.0960214	0.637376	0.999693	FALSE
13383	function connectivity	Severity	Somatomotor-Dorsal Attention	6692	-0.0279682	0.00952658	-0.00922082	0.00294608	0.00781692	-0.0122182	0.00213095	-0.0198696	-0.187714	0.335046	0.999693	FALSE
13385	function connectivity	Severity	Somatomotor-Dorsal Attention	6693	-0.0153518	0.0115073	-0.00192223	0.0645417	-0.00988154	-0.015652	0.0258706	-0.00186124	-0.0242003	0.779065	0.999693	FALSE
13387	function connectivity	Severity	Somatomotor-Dorsal Attention	6694	-0.00956355	0.0172906	0.0038635	-0.0444902	0.00866259	0.0220074	-0.0280701	0.00613297	-0.0619446	0.572781	0.999693	FALSE
13389	function connectivity	Severity	Somatomotor-Frontoparietal	6695	-0.00844046	0.0184135	0.00498653	-0.0331132	0.00272853	-0.00733876	-0.0100506	0.0116133	0.0259432	0.466678	0.999693	FALSE
13391	function connectivity	Severity	Somatomotor-Ventral Attention	6696	-0.0114845	0.0153644	0.00193998	0.0119685	0.00322023	0.0331098	0.00621085	-0.00298247	-0.0154056	0.776996	0.999693	FALSE
13393	function connectivity	Severity	Somatomotor-Frontoparietal	6697	-0.0229126	0.00396822	-0.00947221	-0.068336	-0.012644	0.0041226	-0.0333249	-0.00239363	0.00297281	0.167188	0.999693	FALSE
13395	function connectivity	Severity	Somatomotor-Frontoparietal	6698	-0.0165446	0.0111617	-0.00269142	-0.0235357	0.0061873	0.0403859	-0.0204956	-0.010282	-0.0137374	0.703362	0.999693	FALSE
13397	function connectivity	Severity	Somatomotor-Dorsal Attention	6699	-0.013894	0.0129716	-0.000461205	-0.0536681	0.00174909	-0.00592896	-0.0276084	0.00471236	0.00845314	0.946348	0.999693	FALSE
13399	function connectivity	Severity	Somatomotor-Frontoparietal	6700	-0.00745498	0.0194059	0.00597547	0.0626722	0.00858798	-0.057629	0.00190914	0.0077119	-0.0499838	0.383194	0.999693	FALSE
13401	function connectivity	Severity	Somatomotor-Default	6701	-0.0168252	0.0100307	-0.00339722	-0.0234626	-0.00162262	0.0233805	0.0543635	-0.0085101	-0.140283	0.619991	0.999693	FALSE
13403	function connectivity	Severity	Somatomotor-Frontoparietal	6702	-0.0173969	0.00945941	-0.00396873	-0.0741112	-0.00643149	-0.0240804	0.0155891	0.00216439	0.0754854	0.562404	0.999693	FALSE
13405	function connectivity	Severity	Somatomotor-Frontoparietal	6703	-0.0276553	0.015461	-0.00609714	0.0306122	0.0121972	-0.00806143	-0.0243547	-0.0229821	-0.0501011	0.579358	0.999693	FALSE
13407	function connectivity	Severity	Somatomotor-Frontoparietal	6704	-0.0266833	0.0349997	0.00415822	0.0622419	0.0277056	-0.0586119	0.0129286	-0.00296035	-0.0824821	0.791585	0.999693	FALSE
13409	function connectivity	Severity	Somatomotor-Frontoparietal	6705	-0.0130513	0.0138064	0.000377581	0.039331	-0.00181197	0.0153105	-0.0571758	0.00180775	0.0296242	0.956052	0.999693	FALSE
13411	function connectivity	Severity	Somatomotor-Frontoparietal	6706	-0.0138526	0.0129971	-0.000427704	0.0179377	0.0037253	-0.01163	0.0161232	-0.00469083	-0.0157108	0.95021	0.999693	FALSE
13413	function connectivity	Severity	Somatomotor-Default	6707	-0.0235194	0.00333452	-0.0100924	-0.0278149	-0.0120973	-0.0328361	0.0377822	-0.00805345	-0.0699799	0.140693	0.999693	FALSE
13415	function connectivity	Severity	Somatomotor-Frontoparietal	6708	-0.0118573	0.0150467	0.00159471	-0.0244052	-0.00555834	-0.0157307	0.0766028	0.00431671	-0.0181993	0.816266	0.999693	FALSE
13417	function connectivity	Severity	Somatomotor-Frontoparietal	6709	-0.023488	0.00337962	-0.0100542	-0.000857805	-0.0144779	-0.00671671	0.0121788	-0.00984747	-0.0127648	0.142407	0.999693	FALSE
13419	function connectivity	Severity	Somatomotor-Frontoparietal	6710	-0.0144106	0.0124536	-0.000978503	-0.0701256	0.00131954	0.00662076	0.0249728	0.000253293	-0.0384576	0.886464	0.999693	FALSE
13421	function connectivity	Severity	Somatomotor-Default	6711	-0.00764247	0.0192137	0.00578561	0.0367333	0.00363232	-0.0366024	0.030008	0.0084794	-0.069506	0.398408	0.999693	FALSE
13423	function connectivity	Severity	Somatomotor-Default	6712	-0.0211164	0.00573353	-0.00769143	-0.0263005	-0.00426069	-0.00395172	0.0244982	-0.0107378	-0.0692801	0.261478	0.999693	FALSE
13425	function connectivity	Severity	Somatomotor-Default	6713	-0.00919686	0.0176568	0.00422995	0.0614123	0.00803961	-0.0252601	0.012646	-0.00232376	0.11947	0.53693	0.999693	FALSE
13427	function connectivity	Severity	Somatomotor-Default	6714	-0.00598316	0.0208783	0.00744756	0.0324725	-0.000803281	0.0346975	-0.00774642	0.0107665	-0.0523142	0.277111	0.999693	FALSE
13429	function connectivity	Severity	Somatomotor-Default	6715	-0.0140719	0.0135472	-0.000262332	8.39e-06	0.0115558	0.00536085	-0.0349928	-0.00682052	0.0365609	0.9703	0.999693	FALSE
13431	function connectivity	Severity	Somatomotor-Default	6716	-0.0409404	0.0115088	-0.0147158	-0.0538013	-0.0337521	0.00834291	-0.045169	0.00945332	0.0712869	0.271409	0.999693	FALSE
13433	function connectivity	Severity	Somatomotor-Default	6717	-0.0123844	0.0354843	0.01155	0.0429247	0.0184908	0.0315091	0.0342984	-0.015559	-0.0105839	0.344242	0.999693	FALSE
13435	function connectivity	Severity	Somatomotor-Default	6718	-0.0138051	0.0130541	-0.000375495	-0.0375605	-0.00628329	0.00721768	-0.00617428	0.00571559	0.0300029	0.956297	0.999693	FALSE
13437	function connectivity	Severity	Somatomotor-Default	6719	-0.0331398	0.00943024	-0.0118548	-0.0358243	0.0102803	-0.0468893	-0.0455719	-0.0141686	0.0947717	0.275005	0.999693	FALSE
13439	function connectivity	Severity	Somatomotor-Default	6720	-0.0188142	0.017514	-0.000650081	-0.00996647	-0.0155241	3.84e-05	-0.0208665	0.0114411	0.13708	0.944078	0.999693	FALSE
13441	function connectivity	Severity	Somatomotor-Default	6721	-0.0414602	0.0243029	-0.00857863	-0.073037	0.0170453	-0.0363816	0.047163	0.00206896	-0.120255	0.60911	0.999693	FALSE
13443	function connectivity	Severity	Somatomotor-Limbic	6722	0.00131168	0.0282368	0.0147743	0.0293317	0.011543	-0.011811	-0.00458878	0.0210537	-0.0281069	0.031482	0.999693	FALSE
13445	function connectivity	Severity	Somatomotor-Default	6723	-0.0265864	0.00617353	-0.0102064	0.00133783	-0.00435248	0.0465049	-0.0361101	-0.0207543	-0.051647	0.221986	0.999693	FALSE
13447	function connectivity	Severity	Somatomotor-Default	6724	-0.0202595	0.0596553	0.0196979	0.0139038	-0.0149895	0.111586	0.00158286	-0.00210006	0.0536671	0.33394	0.999693	FALSE
13449	function connectivity	Severity	Somatomotor-Default	6725	-0.0139754	0.0145736	0.000299091	0.0652757	-0.0129783	-0.00296854	0.00118481	0.0040462	0.0287378	0.967243	0.999693	FALSE
13451	function connectivity	Severity	Somatomotor-Default	6726	-0.0131362	0.0137182	0.000290987	-0.0327899	0.00433551	-0.0150137	0.00159056	0.00320874	-0.107362	0.96612	0.999693	FALSE
13453	function connectivity	Severity	Somatomotor-Default	6727	-0.0289724	0.00643105	-0.0112707	0.0121341	-0.0302738	0.00561125	-0.000930716	-0.00529126	0.0315299	0.212065	0.999693	FALSE
13455	function connectivity	Severity	Somatomotor-Default	6728	-0.0234115	0.0142212	-0.00459517	0.0136538	-0.0200845	-0.00935772	-0.0195349	0.00946483	-0.00833857	0.63219	0.999693	FALSE
13457	function connectivity	Severity	Somatomotor-Default	6729	-0.00900376	0.0178469	0.00442158	0.00794719	0.00509959	-0.00179566	-0.0559011	0.00777517	0.102011	0.518599	0.999693	FALSE
13459	function connectivity	Severity	Somatomotor-Default	6730	-0.01391	0.0129376	-0.000486217	-0.0168065	-0.00462952	0.0275659	0.0609821	-0.00322183	-0.074928	0.943405	0.999693	FALSE
13461	function connectivity	Severity	Somatomotor-Default	6731	-0.0109166	0.015929	0.00250621	0.0323723	0.00471789	-0.00354169	-0.0366395	0.00196022	0.042867	0.714402	0.999693	FALSE
13463	function connectivity	Severity	Somatomotor-Default	6732	-0.00853677	0.0183173	0.00489028	0.0695559	0.00191832	0.00112104	0.00351597	0.00441763	-0.104667	0.475326	0.999693	FALSE
13465	function connectivity	Severity	Somatomotor-Default	6733	-0.0201687	0.0349676	0.00739946	0.0221793	0.0272482	-0.0215765	-0.0694608	0.0155787	0.106618	0.598842	0.999693	FALSE
13467	function connectivity	Severity	Somatomotor-Default	6734	-0.0239437	0.00290709	-0.0105183	-0.0415535	-0.00825633	-0.0196183	0.0524536	-0.0137334	-0.0364782	0.124646	0.999693	FALSE
13469	function connectivity	Severity	Somatomotor-Default	6735	-0.0170593	0.00979645	-0.00363141	-0.0368364	-0.0041663	-0.0460188	0.0205968	-0.00168862	0.186132	0.596077	0.999693	FALSE
13471	function connectivity	Severity	Somatomotor-Frontoparietal	6736	-0.00675683	0.0201023	0.00667275	0.0310501	0.00458479	0.0334171	-0.0167058	0.00537382	0.0152419	0.330133	0.999693	FALSE
13473	function connectivity	Severity	Somatomotor-Default	6737	-0.015253	0.0116039	-0.00182455	-0.022974	-0.00582088	-0.0206559	-0.00166419	0.00361101	0.0499048	0.790004	0.999693	FALSE
13475	function connectivity	Severity	Somatomotor-Default	6738	-0.02766	0.010727	-0.00846652	0.0289582	-0.0143772	-0.0715625	-0.007854	0.0034304	0.013946	0.387276	0.999693	FALSE
13477	function connectivity	Severity	Somatomotor-Default	6739	-0.0302296	0.000391953	-0.0149188	0.000551804	-0.0184809	-0.0186506	-0.0792079	-0.00425102	-0.081274	0.0561603	0.999693	FALSE
13479	function connectivity	Severity	Somatomotor-Default	6740	-0.0342826	0.0202375	-0.00702253	-0.0655343	-0.000147357	0.0641176	-0.032589	-0.0108977	-0.0397744	0.613621	0.999693	FALSE
13481	function connectivity	Severity	Somatomotor-Default	6741	-0.0189123	0.00794462	-0.00548384	-0.0249351	-0.00885939	-0.00943073	0.00922913	-0.00212553	-0.0290563	0.42348	0.999693	FALSE
13483	function connectivity	Severity	Somatomotor-Default	6742	-0.0061586	0.0206939	0.00726768	-0.0257707	0.00443176	-0.0299021	0.0585339	0.0117791	-0.0268245	0.28872	0.999693	FALSE
13485	function connectivity	Severity	Somatomotor-Limbic	6743	-0.0124261	0.0144209	0.000997402	-0.0104183	-0.0038789	-0.0164783	0.0789089	-0.0014832	0.115407	0.884213	0.999693	FALSE
13487	function connectivity	Severity	Somatomotor-Visual	6744	-0.0112239	0.0156298	0.00220296	-0.0141757	0.00571212	0.018856	-0.0207208	0.000589503	0.0392714	0.747776	0.999693	FALSE
13489	function connectivity	Severity	Somatomotor-Visual	6745	-0.0226221	0.00423765	-0.00919223	0.0444905	-0.00166164	-0.00575044	-0.0570101	-0.015273	0.019755	0.179752	0.999693	FALSE
13491	function connectivity	Severity	Somatomotor-Default	6746	-0.0258465	0.0113453	-0.00725057	-0.00362348	-0.0192575	0.0270046	-0.0469435	0.00517308	-0.0839423	0.444752	0.999693	FALSE
13493	function connectivity	Severity	Somatomotor-Default	6747	-0.0088757	0.0179954	0.00455985	-0.0382108	0.00237196	0.0380954	-0.014191	0.00762794	-0.00797058	0.505931	0.999693	FALSE
13495	function connectivity	Severity	Somatomotor-Default	6748	-0.0150145	0.0118389	-0.00158779	0.0244202	-0.00302317	-0.03769	-0.039936	0.00179252	0.157348	0.816711	0.999693	FALSE
13497	function connectivity	Severity	Somatomotor-Default	6749	-0.00598002	0.0208716	0.00744578	0.00863992	0.0123257	0.0405525	-0.00917361	0.0018459	0.014362	0.277049	0.999693	FALSE
13499	function connectivity	Severity	Somatomotor-Ventral Attention	6750	-0.00464384	0.0222128	0.00878449	0.027533	0.00558284	0.0201281	-0.0523309	0.0140809	-0.0188497	0.199786	0.999693	FALSE
13501	function connectivity	Severity	Somatomotor-Visual	6751	-0.021799	0.00505614	-0.00837145	-0.0469614	-0.0103732	0.013801	0.00338551	-0.0075133	0.00142094	0.22173	0.999693	FALSE
13503	function connectivity	Severity	Somatomotor-Visual	6752	-0.0074147	0.0194382	0.00601175	0.00307757	-0.00514459	0.00764282	0.0516193	0.00735718	0.158909	0.380171	0.999693	FALSE
13505	function connectivity	Severity	Somatomotor-Visual	6753	-0.0143004	0.0125486	-0.000875866	0.0514371	0.000528296	-0.0594322	-0.00916812	0.00133523	-0.0251538	0.898248	0.999693	FALSE
13507	function connectivity	Severity	Somatomotor-Visual	6754	-0.0156029	0.0112433	-0.0021798	-0.010468	-0.00388632	0.0192733	0.00519053	-0.00478568	0.0920224	0.750271	0.999693	FALSE
13509	function connectivity	Severity	Somatomotor-Visual	6755	-0.0249859	0.00186278	-0.0115616	-0.0317616	-0.00195125	-0.00107583	-0.00855917	-0.0143497	-0.233415	0.0914118	0.999693	FALSE
13511	function connectivity	Severity	Somatomotor-Visual	6756	-0.0113945	0.0154702	0.00203786	0.00371462	-0.00477361	0.00728495	-0.0132356	0.00704575	0.0244564	0.766197	0.999693	FALSE
13513	function connectivity	Severity	Somatomotor-Visual	6757	-0.00384909	0.0230112	0.00958107	0.084156	0.0116588	-0.00833346	-0.0122445	0.0059581	0.0249252	0.162042	0.999693	FALSE
13515	function connectivity	Severity	Somatomotor-Visual	6758	-0.0146522	0.0121995	-0.00122636	0.0502414	-0.00404221	-0.00981329	0.00751531	-0.0020404	-0.0590683	0.857915	0.999693	FALSE
13517	function connectivity	Severity	Somatomotor-Visual	6759	-0.0159974	0.0112106	-0.0023934	-0.00176851	-0.0128895	0.0180989	-0.042348	0.00403689	0.129591	0.730228	0.999693	FALSE
13519	function connectivity	Severity	Somatomotor-Visual	6760	-0.0274955	0.0373687	0.00493657	-0.0639906	0.0110012	0.0671802	-0.0399011	0.0154494	0.030026	0.765451	0.999693	FALSE
13521	function connectivity	Severity	Somatomotor-Visual	6761	-0.00592125	0.0209347	0.00750675	0.0130735	0.000199799	0.0540712	0.004319	0.00903774	-0.0737908	0.273213	0.999693	FALSE
13523	function connectivity	Severity	Somatomotor-Visual	6762	-0.0116142	0.0194784	0.0039321	-0.00516981	0.0176386	-0.0305557	0.00624872	-0.00308122	0.0957969	0.620085	0.999693	FALSE
13525	function connectivity	Severity	Somatomotor-Visual	6763	-0.015962	0.0108882	-0.00253687	0.00501174	-0.00413885	-0.00180227	-0.00241057	-0.00326553	0.0676657	0.711111	0.999693	FALSE
13527	function connectivity	Severity	Somatomotor-Visual	6764	-0.0161933	0.0198202	0.00181344	0.0201202	-0.0102775	0.0109416	-0.0301273	0.0153123	-0.071271	0.843525	0.999693	FALSE
13529	function connectivity	Severity	Somatomotor-Visual	6765	-0.0211724	0.00568154	-0.00774544	-0.0619181	-0.00274365	0.0244283	-0.0666306	-0.00558113	-0.00185286	0.258216	0.999693	FALSE
13531	function connectivity	Severity	Somatomotor-Visual	6766	-0.0158797	0.0109891	-0.00244529	0.0308296	0.000480146	-0.00685888	-0.00524534	-0.00685444	0.0304812	0.721281	0.999693	FALSE
13533	function connectivity	Severity	Somatomotor-Visual	6767	-0.00211409	0.0247753	0.0113306	0.0432347	0.00434678	0.0232794	0.0474428	0.00975048	-0.00311307	0.0985811	0.999693	FALSE
13535	function connectivity	Severity	Somatomotor-Visual	6768	-0.0473389	0.0399543	-0.00369229	-0.0377627	0.00255057	0.0221234	0.0760617	0.000250163	-0.220698	0.868312	0.999693	FALSE
13537	function connectivity	Severity	Somatomotor-Visual	6769	-0.0196885	0.0071837	-0.0062524	0.0599854	-0.0155534	0.0138715	-0.0402292	-0.0064032	0.138518	0.361739	0.999693	FALSE
13539	function connectivity	Severity	Somatomotor-Visual	6770	-0.0350423	0.0193021	-0.00787009	-0.0858202	0.00977101	0.034935	0.0101017	-0.0156311	-0.0782159	0.570253	0.999693	FALSE
13541	function connectivity	Severity	Somatomotor-Somatomotor	6771	-0.00874675	0.0429019	0.0170776	0.0360456	0.0153007	0.0713124	0.00236576	-0.00906873	0.0813128	0.194934	0.999693	FALSE
13543	function connectivity	Severity	Somatomotor-Somatomotor	6772	0.000201074	0.0270671	0.0136341	-0.00612481	0.0134306	0.0275551	0.0328555	0.0124767	-0.00293895	0.0466679	0.999693	FALSE
13545	function connectivity	Severity	Somatomotor-Somatomotor	6773	-0.0283439	0.000791084	-0.0137764	-0.0618707	-0.00708615	0.0406557	-0.0117708	-0.0216233	0.000735699	0.0638066	0.999693	FALSE
13547	function connectivity	Severity	Somatomotor-Somatomotor	6774	-0.0163938	0.0104642	-0.00296481	-0.0453111	-0.00676894	0.00895039	0.0262577	-0.00110354	0.0136108	0.665222	0.999693	FALSE
13549	function connectivity	Severity	Somatomotor-Somatomotor	6775	-0.013186	0.0137286	0.000271274	0.0114488	-0.00654679	0.0535067	-0.0024954	-6.18e-06	-0.0544417	0.968484	0.999693	FALSE
13551	function connectivity	Severity	Somatomotor-Somatomotor	6776	-0.00950929	0.0173864	0.00393855	-0.0681517	0.00554397	0.00820122	-0.0306168	0.0107204	-0.0139159	0.56595	0.999693	FALSE
13553	function connectivity	Severity	Somatomotor-Somatomotor	6777	-0.0337605	0.00736451	-0.013198	-0.0296286	-0.0254859	0.00039938	-0.0564759	0.00397973	0.0406747	0.208393	0.999693	FALSE
13555	function connectivity	Severity	Somatomotor-Somatomotor	6778	-0.0101407	0.0167113	0.00328526	0.0111063	0.000466191	0.0120246	-0.00581944	0.00622093	-0.0955469	0.631518	0.999693	FALSE
13557	function connectivity	Severity	Somatomotor-Somatomotor	6779	-0.0154847	0.0214509	0.00298308	0.0598938	0.0107986	0.0329807	-0.0242463	-0.00952846	-0.112434	0.751554	0.999693	FALSE
13559	function connectivity	Severity	Somatomotor-Somatomotor	6780	-0.00667949	0.0379381	0.0156293	0.055393	0.0310646	0.00277033	-0.0269974	-0.000124819	0.139467	0.169712	0.999693	FALSE
13561	function connectivity	Severity	Somatomotor-Somatomotor	6781	-0.00236678	0.0244884	0.0110608	0.0631569	0.0172817	0.0259933	-0.0226298	0.00315117	0.0693928	0.10642	0.999693	FALSE
13563	function connectivity	Severity	Somatomotor-Somatomotor	6782	-0.00612915	0.0207226	0.00729673	0.0375619	0.00839128	-0.0485192	-0.0137277	0.0122275	-0.0195344	0.286783	0.999693	FALSE
13565	function connectivity	Severity	Somatomotor-Somatomotor	6783	-0.00740429	0.0227056	0.00765065	0.0434038	0.0152522	0.0210938	-0.0245768	-0.00245529	0.123331	0.319241	0.999693	FALSE
13567	function connectivity	Severity	Somatomotor-Somatomotor	6784	-0.0129821	0.0138898	0.000453836	0.0209211	-0.00087745	0.0455605	-0.00958795	-0.00547489	0.0925981	0.947216	0.999693	FALSE
13569	function connectivity	Severity	Somatomotor-Somatomotor	6785	-0.00587993	0.0209734	0.00754673	0.007213	-0.00250227	0.046461	-0.0146204	0.011698	0.0522051	0.270619	0.999693	FALSE
13571	function connectivity	Severity	Somatomotor-Somatomotor	6786	-0.0207184	0.0222518	0.000766689	-0.0474271	-0.00643044	0.00138269	-0.00189826	0.0222892	-0.0709308	0.944241	0.999693	FALSE
13573	function connectivity	Severity	Somatomotor-Somatomotor	6787	-0.0129817	0.0408624	0.0139404	0.0507743	-0.0060191	0.0617231	0.0328155	-0.00834511	0.0234523	0.310165	0.999693	FALSE
13575	function connectivity	Severity	Somatomotor-Somatomotor	6788	-0.00104741	0.02582	0.0123863	0.0212511	0.00934288	0.0184243	0.0451382	0.00934996	0.077443	0.0707392	0.999693	FALSE
13577	function connectivity	Severity	Somatomotor-Somatomotor	6789	-0.0113861	0.0368159	0.0127149	-0.00514259	0.0327382	-0.0264494	0.0532898	-0.00318373	0.0651633	0.30113	0.999693	FALSE
13579	function connectivity	Severity	Somatomotor-Somatomotor	6790	-0.0154234	0.0114355	-0.00199395	0.0104032	-0.00651923	0.0174443	-0.0612354	0.00424135	-0.0622585	0.771045	0.999693	FALSE
13581	function connectivity	Severity	Somatomotor-Somatomotor	6791	-0.00990353	0.0255397	0.00781809	-0.00791624	-0.00870693	0.0297244	0.0328069	0.016921	-0.0326592	0.387226	0.999693	FALSE
13583	function connectivity	Severity	Somatomotor-Somatomotor	6792	-0.0182955	0.0187083	0.000206395	0.0471495	0.00813699	-0.0107293	-0.0035997	-0.0152386	0.11476	0.982556	0.999693	FALSE
13585	function connectivity	Severity	Somatomotor-Somatomotor	6793	-0.00867314	0.0181826	0.00475473	-0.00516222	0.00201998	0.0678367	0.0508719	-0.00146202	-0.085988	0.487675	0.999693	FALSE
13587	function connectivity	Severity	Somatomotor-Somatomotor	6794	-0.00387166	0.022989	0.00955864	0.0623906	0.00478218	0.0208651	0.0507177	0.00295311	0.0868729	0.163031	0.999693	FALSE
13589	function connectivity	Severity	Somatomotor-Dorsal Attention	6795	-0.0217136	0.00513629	-0.00828863	-0.0115054	-0.00769322	0.00966021	-0.0663618	-0.00493349	-0.0358224	0.226243	0.999693	FALSE
13591	function connectivity	Severity	Somatomotor-Visual	6796	-0.0199653	0.00688021	-0.00654252	-0.0416202	-0.000288914	0.0277732	-0.0203181	-0.0104018	-0.0190293	0.339412	0.999693	FALSE
13593	function connectivity	Severity	Somatomotor-Dorsal Attention	6797	-0.0191225	0.0077425	-0.00568999	0.0159527	-0.00985051	-0.00317681	-0.0561564	-0.00112249	0.0375177	0.406404	0.999693	FALSE
13595	function connectivity	Severity	Somatomotor-Visual	6798	-0.00290709	0.0239416	0.0105172	0.0387033	0.0131732	-0.0466183	0.0110249	0.0132356	-0.0398129	0.124655	0.999693	FALSE
13597	function connectivity	Severity	Somatomotor-Dorsal Attention	6799	-0.0123168	0.014539	0.00111111	0.00586311	-0.00633725	-0.00166489	0.0290661	0.0061576	-0.134433	0.871164	0.999693	FALSE
13599	function connectivity	Severity	Somatomotor-Dorsal Attention	6800	-0.0085099	0.0215211	0.00650562	0.0368898	0.0143872	0.0233507	0.0110266	-0.00439547	-0.0271001	0.395785	0.999693	FALSE
13601	function connectivity	Severity	Somatomotor-Dorsal Attention	6801	-0.00681979	0.0200382	0.00660919	-0.00980839	0.00421597	0.00284655	-0.0235657	0.0126205	-0.00443483	0.334739	0.999693	FALSE
13603	function connectivity	Severity	Somatomotor-Dorsal Attention	6802	-0.0176181	0.0272671	0.00482449	0.0263418	-0.0124665	-0.0335835	0.0672314	0.0122811	-0.023111	0.673512	0.999693	FALSE
13605	function connectivity	Severity	Somatomotor-Somatomotor	6803	-0.0238988	0.011654	-0.0061224	0.0331555	-0.00728835	-0.0639257	-0.0436603	0.00454748	0.0541992	0.499653	0.999693	FALSE
13607	function connectivity	Severity	Somatomotor-Dorsal Attention	6804	-0.036201	0.022937	-0.00663199	-0.0887593	-0.00302447	-0.0220159	0.0602389	-0.00481067	0.0431138	0.660229	0.999693	FALSE
13609	function connectivity	Severity	Somatomotor-Dorsal Attention	6805	-0.0142377	0.021158	0.00346016	0.0643438	-0.0132441	-0.0120855	0.0188869	0.00855705	0.0150943	0.701573	0.999693	FALSE
13611	function connectivity	Severity	Somatomotor-Somatomotor	6806	-0.0200978	0.0143196	-0.00288909	0.0170549	-0.0167639	0.015053	-0.0328262	0.00769671	-0.0241955	0.742118	0.999693	FALSE
13613	function connectivity	Severity	Somatomotor-Dorsal Attention	6807	-0.0190953	0.0127743	-0.00316047	-0.0649753	-0.01075	-0.0151092	-0.00189958	0.00698649	0.165461	0.697472	0.999693	FALSE
13615	function connectivity	Severity	Somatomotor-Dorsal Attention	6808	-0.0155584	0.0129912	-0.0012836	0.00779331	-0.0116429	-0.0102034	0.0154251	0.00726709	-0.118811	0.860104	0.999693	FALSE
13617	function connectivity	Severity	Somatomotor-Dorsal Attention	6809	-0.0166691	0.0415013	0.0124161	0.0592512	-0.0185031	-0.00492616	0.0647859	0.0203079	-0.0802965	0.402771	0.999693	FALSE
13619	function connectivity	Severity	Somatomotor-Dorsal Attention	6810	-0.0195818	0.0072664	-0.00615768	-0.0221777	0.00411693	0.00416553	-0.0274042	-0.0120633	0.034456	0.36863	0.999693	FALSE
13621	function connectivity	Severity	Somatomotor-Ventral Attention	6811	-0.026913	0.0332102	0.0031486	0.0383672	0.0125711	-0.080393	0.0230322	0.0121326	0.00461668	0.837351	0.999693	FALSE
13623	function connectivity	Severity	Somatomotor-Ventral Attention	6812	-0.0229032	0.00396131	-0.00947093	-0.0377546	-0.0141133	-0.0181518	0.036952	-0.00763667	0.0203627	0.166987	0.999693	FALSE
13625	function connectivity	Severity	Somatomotor-Ventral Attention	6813	-0.0141095	0.0428562	0.0143734	0.106719	0.00726949	0.00582785	-0.00197018	-0.00682469	0.0448086	0.322634	0.999693	FALSE
13627	function connectivity	Severity	Somatomotor-Ventral Attention	6814	-0.0116126	0.0152551	0.00182122	-0.000634169	-0.0016214	0.00676179	-0.00383806	0.00489396	-0.0282601	0.790462	0.999693	FALSE
13629	function connectivity	Severity	Somatomotor-Ventral Attention	6815	-0.0153221	0.0115369	-0.00189259	-0.0206353	0.00802085	-0.0154065	-0.0263757	-0.00306645	-0.0519281	0.782383	0.999693	FALSE
13631	function connectivity	Severity	Somatomotor-Ventral Attention	6816	-0.0320094	-0.00514451	-0.0185769	-0.0109639	-0.0109576	-0.0131058	0.0163651	-0.0270444	-0.0765038	0.00671587	0.999693	FALSE
13633	function connectivity	Severity	Somatomotor-Ventral Attention	6817	-0.0223759	0.00447726	-0.00894932	-0.0287202	-0.00893081	-0.00615067	0.0124728	-0.00728118	-0.14597	0.19142	0.999693	FALSE
13635	function connectivity	Severity	Somatomotor-Ventral Attention	6818	-0.0017091	0.0251429	0.0117169	0.0653655	0.0124583	-0.00088825	0.0567847	0.00521379	-0.0217913	0.08718	0.999693	FALSE
13637	function connectivity	Severity	Somatomotor-Ventral Attention	6819	-0.0148131	0.0120424	-0.00138535	-0.0703711	-0.00159972	-0.0213816	0.0493881	0.00224584	-0.0346144	0.839753	0.999693	FALSE
13639	function connectivity	Severity	Somatomotor-Ventral Attention	6820	-0.00237881	0.0244717	0.0110465	-0.0349186	0.0129288	0.0119263	-0.0115948	0.0127076	0.146282	0.106814	0.999693	FALSE
13641	function connectivity	Severity	Somatomotor-Ventral Attention	6821	-0.00739108	0.0194585	0.00603369	-0.026986	0.0173605	0.0224599	-0.027594	0.00260908	-0.0439484	0.378375	0.999693	FALSE
13643	function connectivity	Severity	Somatomotor-Ventral Attention	6822	-0.0160704	0.0107849	-0.00264273	0.0464672	-0.00676038	-0.0563999	0.00354262	0.00263145	-0.0694462	0.699685	0.999693	FALSE
13645	function connectivity	Severity	Somatomotor-Ventral Attention	6823	-0.010865	0.0159856	0.0025603	-0.0073532	-0.00461326	0.0699769	-0.044172	0.00595665	-0.035762	0.708569	0.999693	FALSE
13647	function connectivity	Severity	Somatomotor-Ventral Attention	6824	-0.0143322	0.0125293	-0.00090144	0.0352441	0.00257892	0.00400049	-0.0477376	-0.00573625	0.187913	0.895342	0.999693	FALSE
13649	function connectivity	Severity	Somatomotor-Ventral Attention	6825	-0.0248117	0.00203869	-0.0113865	-0.0111763	-0.0200559	-0.00907253	-0.0406325	-0.00399965	0.0406326	0.0964461	0.999693	FALSE
13651	function connectivity	Severity	Somatomotor-Frontoparietal	6826	-0.00875436	0.018093	0.00466932	-0.011975	-6.98e-05	0.00479686	-0.0378233	0.0127527	0.00810727	0.495392	0.999693	FALSE
13653	function connectivity	Severity	Somatomotor-Frontoparietal	6827	-0.018147	0.00871327	-0.00471685	0.0279396	-0.00887153	0.00379946	0.0586883	-0.00930855	-0.0749225	0.491221	0.999693	FALSE
13655	function connectivity	Severity	Somatomotor-Frontoparietal	6828	-0.0284646	-0.00160902	-0.0150368	-0.0112863	-0.00814134	-0.0230114	-0.0283483	-0.0190075	0.0335218	0.0281764	0.999693	FALSE
13657	function connectivity	Severity	Somatomotor-Frontoparietal	6829	-0.0226009	0.00425411	-0.00917341	-0.0148582	-0.00861773	-0.0401183	0.0016363	-0.00591672	-0.06553	0.180568	0.999693	FALSE
13659	function connectivity	Severity	Somatomotor-Frontoparietal	6830	-0.023362	0.0144807	-0.00444065	-0.000721162	-0.0238147	0.0416028	0.0182672	-0.00293219	-0.00662052	0.645528	0.999693	FALSE
13661	function connectivity	Severity	Somatomotor-Ventral Attention	6831	-0.00809159	0.0187574	0.00533289	0.0142249	-0.000339699	0.0206171	-0.0110094	0.00500897	0.208598	0.436217	0.999693	FALSE
13663	function connectivity	Severity	Somatomotor-Frontoparietal	6832	-0.0171239	0.00973379	-0.00369506	0.071182	-0.00946745	0.0301389	-0.0227374	-0.00717387	0.001188	0.58968	0.999693	FALSE
13665	function connectivity	Severity	Somatomotor-Frontoparietal	6833	-0.00604104	0.0208071	0.00738303	0.0442393	0.0112422	-0.0148363	0.0157865	0.00556956	-0.118483	0.281056	0.999693	FALSE
13667	function connectivity	Severity	Somatomotor-Limbic	6834	-0.0135004	0.0133593	-7.05e-05	-0.0357293	0.00581489	-0.0275175	0.0348497	0.00088506	-0.158934	0.991786	0.999902	FALSE
13669	function connectivity	Severity	Somatomotor-Limbic	6835	-0.0105797	0.0162701	0.00284522	-0.0541539	0.00854222	-0.00134243	0.040546	0.000156502	0.0165938	0.677858	0.999693	FALSE
13671	function connectivity	Severity	Somatomotor-Limbic	6836	-0.00866168	0.0181914	0.00476488	-0.0279927	0.00620225	-0.0291729	-0.0122483	0.011773	-0.0326842	0.486704	0.999693	FALSE
13673	function connectivity	Severity	Somatomotor-Limbic	6837	-0.0402755	0.0278011	-0.00623723	-0.00135996	0.0022313	-0.0923319	0.0373638	0.0101787	-0.0064231	0.719485	0.999693	FALSE
13675	function connectivity	Severity	Somatomotor-Default	6838	-0.0230485	0.00380218	-0.00962319	0.00836644	-0.0181583	-0.00773562	-0.000215236	-0.00486703	-0.07739	0.160055	0.999693	FALSE
13677	function connectivity	Severity	Somatomotor-Limbic	6839	-0.0170356	0.0098183	-0.00360867	0.00228215	0.00194972	-0.00182692	0.01351	-0.0098528	0.0151225	0.598356	0.999693	FALSE
13679	function connectivity	Severity	Somatomotor-Limbic	6840	-0.0146678	0.0121879	-0.00123992	0.0173872	-0.000922603	-0.0387094	-0.0194631	0.000100434	0.14923	0.856382	0.999693	FALSE
13681	function connectivity	Severity	Somatomotor-Limbic	6841	-0.0151395	0.0117106	-0.00171444	0.0157971	-0.0075915	0.0131755	-0.00743388	0.000415001	-0.0256003	0.802359	0.999693	FALSE
13683	function connectivity	Severity	Somatomotor-Limbic	6842	-0.0137399	0.0161468	0.00120344	0.00277544	0.0104716	0.0053797	0.0361062	-0.00882763	-0.0652979	0.874581	0.999693	FALSE
13685	function connectivity	Severity	Somatomotor-Limbic	6843	-0.0206048	0.0221805	0.000787871	-0.0368684	-0.011907	-0.00884296	0.000228333	0.021207	0.0360603	0.942456	0.999693	FALSE
13687	function connectivity	Severity	Somatomotor-Limbic	6844	-0.0236125	0.00360589	-0.0100033	0.0240296	-0.000887004	-0.0217987	-0.00986326	-0.0182514	0.0223098	0.149683	0.999693	FALSE
13689	function connectivity	Severity	Somatomotor-Dorsal Attention	6845	-0.00365572	0.0264873	0.0114158	0.0287014	0.0196304	0.0363316	-0.00419464	0.000717886	0.0616777	0.137661	0.999693	FALSE
13691	function connectivity	Severity	Somatomotor-Dorsal Attention	6846	-0.0279187	0.0141268	-0.00689594	-0.0861036	0.0117785	-0.0197166	-0.0135906	-0.00256091	0.00927843	0.52028	0.999693	FALSE
13693	function connectivity	Severity	Somatomotor-Dorsal Attention	6847	-0.0253842	0.0259765	0.000296152	-0.0212322	-0.0143161	-0.041106	0.0640658	0.0161758	-0.0135542	0.981967	0.999693	FALSE
13695	function connectivity	Severity	Somatomotor-Dorsal Attention	6848	-0.0210702	0.00578818	-0.00764102	0.0196141	-0.012959	-0.0225073	-0.0332954	-0.00189282	-0.0310818	0.264769	0.999693	FALSE
13697	function connectivity	Severity	Somatomotor-Dorsal Attention	6849	-0.00992409	0.0169348	0.00350534	-0.00949329	0.016585	-0.0378222	-0.00870696	0.000804951	-0.00571763	0.608939	0.999693	FALSE
13699	function connectivity	Severity	Somatomotor-Ventral Attention	6850	-0.0151242	0.0117262	-0.001699	-0.0218214	-0.00507683	0.00557667	0.0361967	-0.00361778	0.105526	0.804103	0.999693	FALSE
13701	function connectivity	Severity	Somatomotor-Frontoparietal	6851	-0.00779366	0.0190726	0.00563945	-0.0316819	0.0094992	0.0342855	0.0200534	0.00171804	0.000151088	0.410607	0.999693	FALSE
13703	function connectivity	Severity	Somatomotor-Dorsal Attention	6852	-0.0080755	0.0187759	0.00535018	0.0675446	0.00339802	0.0242099	0.0251747	-0.00149859	-0.000191457	0.434772	0.999693	FALSE
13705	function connectivity	Severity	Somatomotor-Frontoparietal	6853	-0.0047213	0.0221351	0.00870691	-0.0445375	0.0149385	-0.0186971	-0.0131996	0.0122016	0.0603978	0.203782	0.999693	FALSE
13707	function connectivity	Severity	Somatomotor-Frontoparietal	6854	-0.013639	0.0132187	-0.000210109	0.0230684	0.000160022	-0.0264289	0.013075	-0.00238398	0.103424	0.975536	0.999693	FALSE
13709	function connectivity	Severity	Somatomotor-Frontoparietal	6855	-0.0308065	-0.00395402	-0.0173802	0.0305777	-0.0275315	-0.00530318	0.0259872	-0.0200513	0.0545447	0.0111752	0.999693	FALSE
13711	function connectivity	Severity	Somatomotor-Default	6856	-0.0145486	0.0123025	-0.00112306	-0.0288525	0.000463598	0.0155255	0.008723	-0.00256849	-0.00829023	0.869768	0.999693	FALSE
13713	function connectivity	Severity	Somatomotor-Frontoparietal	6857	-0.0112715	0.0155938	0.00216114	0.0298437	0.00405196	-0.0388526	-0.012742	0.00640842	-0.128342	0.752508	0.999693	FALSE
13715	function connectivity	Severity	Somatomotor-Frontoparietal	6858	-0.00978424	0.0170777	0.00364674	0.0631207	0.00714162	0.025941	-0.0150031	-0.00445888	0.032407	0.594613	0.999693	FALSE
13717	function connectivity	Severity	Somatomotor-Frontoparietal	6859	-0.0151215	0.0117265	-0.00169749	-0.0524404	-0.00527638	-0.00227687	-0.014044	0.00313423	0.152232	0.804257	0.999693	FALSE
13719	function connectivity	Severity	Somatomotor-Frontoparietal	6860	0.00161879	0.0284739	0.0150463	0.0494922	0.0081709	-0.0132456	0.0237869	0.0207603	-0.0642897	0.0280739	0.999693	FALSE
13721	function connectivity	Severity	Somatomotor-Frontoparietal	6861	-0.0192913	0.0155202	-0.00188557	-0.0261754	0.0128827	-0.0238238	0.0399715	-0.00990089	-0.0970432	0.831854	0.999693	FALSE
13723	function connectivity	Severity	Somatomotor-Frontoparietal	6862	-0.00925362	0.0185787	0.00466254	0.00353052	0.0168841	-0.0312837	0.0159774	-0.00119906	0.0148536	0.511389	0.999693	FALSE
13725	function connectivity	Severity	Somatomotor-Frontoparietal	6863	-0.0171016	0.00976507	-0.00366827	-0.0354199	0.000752333	-0.0448746	-0.0242215	0.00121083	0.021656	0.592504	0.999693	FALSE
13727	function connectivity	Severity	Somatomotor-Frontoparietal	6864	-0.0202533	0.00970076	-0.00527628	0.0520273	-0.0140151	-0.0189786	-0.0537039	0.00254205	0.00784412	0.489894	0.999693	FALSE
13729	function connectivity	Severity	Somatomotor-Frontoparietal	6865	-0.025629	0.0239778	-0.000825625	-0.00655263	0.0288387	0.00584087	-0.0332124	-0.0152412	-0.0406134	0.947982	0.999693	FALSE
13731	function connectivity	Severity	Somatomotor-Default	6866	-0.0137448	0.0282751	0.00726518	-0.0535267	0.00354594	-0.0282535	0.0404864	0.0231567	0.0463464	0.49793	0.999693	FALSE
13733	function connectivity	Severity	Somatomotor-Frontoparietal	6867	-0.0228106	0.00403751	-0.00938657	-0.0409943	-0.00935097	-0.0549856	0.0150851	-0.0049979	0.0244856	0.170539	0.999693	FALSE
13735	function connectivity	Severity	Somatomotor-Default	6868	-0.015813	0.0110417	-0.00238562	-0.0437383	0.00805543	-0.0179145	0.00729183	-0.00552118	-0.0185681	0.727672	0.999693	FALSE
13737	function connectivity	Severity	Somatomotor-Frontoparietal	6869	-0.00847228	0.0524861	0.0220069	0.0676081	0.0245409	0.0166544	0.062995	-0.0175246	0.0361518	0.157023	0.999693	FALSE
13739	function connectivity	Severity	Somatomotor-Frontoparietal	6870	-0.0312779	-0.00442449	-0.0178512	-0.0112159	-0.0253387	0.0290955	-0.0082985	-0.0209331	0.110362	0.00916521	0.999693	FALSE
13741	function connectivity	Severity	Somatomotor-Default	6871	-0.0169033	0.00995707	-0.00347311	0.0368418	0.00162018	-0.0206236	0.0238893	-0.0119766	0.0786136	0.612256	0.999693	FALSE
13743	function connectivity	Severity	Somatomotor-Default	6872	-0.0100001	0.0168549	0.00342736	0.0664205	0.00720694	-0.0219519	-0.0276121	0.00070329	0.037106	0.616878	0.999693	FALSE
13745	function connectivity	Severity	Somatomotor-Default	6873	-0.015796	0.0110544	-0.0023708	-0.0283378	0.000147463	-0.0291498	0.050688	-0.00178846	-0.126668	0.729256	0.999693	FALSE
13747	function connectivity	Severity	Somatomotor-Default	6874	-0.0153827	0.0114823	-0.00195016	-0.054859	-0.00693507	0.0189647	0.0209017	0.000621776	0.0462314	0.775988	0.999693	FALSE
13749	function connectivity	Severity	Somatomotor-Default	6875	-0.0159147	0.0159916	3.84e-05	0.0235785	0.0127684	0.00635216	-0.0410946	-0.00869914	0.0127309	0.996233	0.999922	FALSE
13751	function connectivity	Severity	Somatomotor-Default	6876	-0.00869999	0.0181484	0.00472422	0.0416494	-0.00243555	0.0288014	0.0303343	0.00386802	-0.0872299	0.490354	0.999693	FALSE
13753	function connectivity	Severity	Somatomotor-Default	6877	-0.0110286	0.0158213	0.00239638	-0.00807199	-0.00218297	0.037979	-0.037167	0.00730286	-0.0711784	0.726445	0.999693	FALSE
13755	function connectivity	Severity	Somatomotor-Default	6878	-0.0109433	0.01591	0.00248334	0.0720886	-0.00681006	-0.0216172	-0.018039	0.00502331	0.174103	0.716973	0.999693	FALSE
13757	function connectivity	Severity	Somatomotor-Default	6879	-0.013327	0.0135268	9.99e-05	0.00344858	-0.00410693	0.044153	0.0360549	-0.0028812	-0.111235	0.988364	0.999693	FALSE
13759	function connectivity	Severity	Somatomotor-Default	6880	-0.0211403	0.00570848	-0.00771593	-0.0188756	-0.00232021	-0.0349878	0.0302039	-0.0102873	-0.052122	0.259943	0.999693	FALSE
13761	function connectivity	Severity	Somatomotor-Default	6881	-0.01639	0.0104686	-0.0029607	0.0419983	-0.011408	-0.0447524	0.0412748	0.00156102	-0.0917279	0.665667	0.999693	FALSE
13763	function connectivity	Severity	Somatomotor-Default	6882	-0.0235682	0.0032908	-0.0101387	0.0126774	-0.0104966	-0.0526872	-0.0148626	-0.00835394	0.0837587	0.138956	0.999693	FALSE
13765	function connectivity	Severity	Somatomotor-Default	6883	-0.0377512	0.0208508	-0.00845016	0.023574	-0.0179884	0.00618538	-0.0908134	0.0123803	0.0235905	0.571913	0.999693	FALSE
13767	function connectivity	Severity	Somatomotor-Default	6884	-0.0300341	0.00546227	-0.0122859	0.00952468	0.00184139	-0.0529481	-0.00556619	-0.022271	0.0413338	0.174859	0.999693	FALSE
13769	function connectivity	Severity	Somatomotor-Default	6885	-0.0213181	0.0127337	-0.00429222	-0.0263322	-0.0183475	0.000401817	0.0530473	0.00296421	-0.0750344	0.621231	0.999693	FALSE
13771	function connectivity	Severity	Somatomotor-Default	6886	-0.0101544	0.0166956	0.0032706	0.0143743	-0.00540217	0.0333453	0.0372965	0.00518739	-0.154919	0.633016	0.999693	FALSE
13773	function connectivity	Severity	Somatomotor-Default	6887	-0.0104145	0.0164381	0.00301177	0.00826509	-0.00271759	0.00198787	-0.0191278	0.00911735	-0.0278798	0.660186	0.999693	FALSE
13775	function connectivity	Severity	Somatomotor-Default	6888	-0.0147846	0.0233618	0.0042886	0.00255643	-0.000900324	-0.0480531	0.051481	0.0164557	-0.108576	0.659432	0.999693	FALSE
13777	function connectivity	Severity	Somatomotor-Frontoparietal	6889	-0.0118791	0.0438869	0.0160039	0.0448014	-0.00802586	-0.0040408	0.0781294	0.000927112	0.120539	0.26061	0.999693	FALSE
13779	function connectivity	Severity	Somatomotor-Default	6890	-0.018386	0.00846943	-0.0049583	-0.0203841	-0.00521406	-0.000142417	0.0354249	-0.00950592	0.111385	0.46923	0.999693	FALSE
13781	function connectivity	Severity	Somatomotor-Default	6891	-0.00155102	0.0253025	0.0118757	-0.0377633	0.0167518	-0.0174578	0.0167966	0.0120448	0.173542	0.0829972	0.999693	FALSE
13783	function connectivity	Severity	Somatomotor-Default	6892	-0.0132611	0.0135911	0.000165016	0.0567624	-0.00664559	0.0396664	-0.0520684	0.00205185	-0.0610586	0.980781	0.999693	FALSE
13785	function connectivity	Severity	Somatomotor-Visual	6893	-0.00550199	0.0213443	0.00792116	-0.00891245	-0.00155409	0.0345152	-0.0161073	0.0148236	0.0239246	0.247437	0.999693	FALSE
13787	function connectivity	Severity	Somatomotor-Default	6894	-0.0176272	0.0092264	-0.0042004	0.0293985	-0.00583159	-0.0084669	0.00721848	-0.00594695	-0.0147003	0.539778	0.999693	FALSE
13789	function connectivity	Severity	Somatomotor-Default	6895	-0.00715862	0.0196984	0.00626987	-0.0033967	-0.00463027	0.0200006	0.0123774	0.0132201	-0.0272406	0.360127	0.999693	FALSE
13791	function connectivity	Severity	Somatomotor-Somatomotor	6896	-0.0102794	0.01657	0.00314531	-0.0819514	0.0118706	0.0237766	0.0259549	-0.000550904	0.00265347	0.646087	0.999693	FALSE
13793	function connectivity	Severity	Somatomotor-Default	6897	-0.0174302	0.00942537	-0.00400242	0.00791199	-0.00256535	-0.0313297	-0.000144822	-0.00425312	0.0451666	0.559082	0.999693	FALSE
13795	function connectivity	Severity	Somatomotor-Ventral Attention	6898	-0.0209701	0.00588237	-0.00754386	-0.0469754	0.000517452	0.0327821	-0.0159912	-0.0132831	-0.0284513	0.270786	0.999693	FALSE
13797	function connectivity	Severity	Somatomotor-Somatomotor	6899	-0.00646729	0.0203976	0.00696517	0.0139298	0.00801346	0.0209157	0.0271911	0.00292288	-0.0153626	0.309484	0.999693	FALSE
13799	function connectivity	Severity	Somatomotor-Default	6900	-0.0188852	0.0407187	0.0109168	0.0572157	-0.0187468	0.0531931	0.0340727	-0.00975467	0.0012699	0.472785	0.999693	FALSE
13801	function connectivity	Severity	Somatomotor-Somatomotor	6901	-0.0298411	0.0169347	-0.0064532	-0.019405	-0.0122835	-0.0651307	0.0103032	0.0138305	0.0401113	0.58865	0.999693	FALSE
13803	function connectivity	Severity	Somatomotor-Somatomotor	6902	-0.0190905	0.00776563	-0.00566244	0.0161784	-0.00766485	-0.00510644	-0.0572034	-0.00232937	0.0368779	0.408526	0.999693	FALSE
13805	function connectivity	Severity	Somatomotor-Somatomotor	6903	-0.00503554	0.0218735	0.00841897	0.0353033	0.0018289	-0.00335566	0.0735775	0.008065	-0.0682422	0.220041	0.999693	FALSE
13807	function connectivity	Severity	Somatomotor-Somatomotor	6904	-0.0152822	0.0119816	-0.00165029	0.0287209	0.0095562	-0.00857021	-0.0256272	-0.0083744	-0.038408	0.812443	0.999693	FALSE
13809	function connectivity	Severity	Somatomotor-Somatomotor	6905	-0.0144518	0.0124441	-0.00100384	-0.0039607	0.00563117	-0.0132906	-0.0248237	-0.000554333	-0.0981526	0.883681	0.999693	FALSE
13811	function connectivity	Severity	Somatomotor-Somatomotor	6906	-0.0347902	0.0086781	-0.0130561	-0.0131779	-0.0385854	0.0139198	0.0116826	-0.00736147	0.0424564	0.239043	0.999693	FALSE
13813	function connectivity	Severity	Somatomotor-Somatomotor	6907	-0.0175611	0.00929133	-0.0041349	-0.0314106	-0.00322126	0.00693645	0.0619657	-0.0102586	0.0454568	0.546101	0.999693	FALSE
13815	function connectivity	Severity	Somatomotor-Somatomotor	6908	-0.0226282	0.00836919	-0.00712953	-0.016934	0.00456121	-0.0079514	0.0115388	-0.0172678	-0.00509193	0.36727	0.999693	FALSE
13817	function connectivity	Severity	Somatomotor-Somatomotor	6909	-0.0139328	0.0129205	-0.000506173	-0.00186587	-0.00261686	-0.0133452	0.0205425	0.00042058	0.0104249	0.941099	0.999693	FALSE
13819	function connectivity	Severity	Somatomotor-Somatomotor	6910	-0.00955096	0.0173028	0.00387594	0.0104112	0.00851494	-4.13e-05	-0.00179258	0.00182592	-0.043015	0.571542	0.999693	FALSE
13821	function connectivity	Severity	Somatomotor-Somatomotor	6911	-0.0269897	-0.000125043	-0.0135574	0.0376029	-0.0119506	0.0145339	-0.0192255	-0.0192397	-0.113273	0.0479051	0.999693	FALSE
13823	function connectivity	Severity	Somatomotor-Somatomotor	6912	-0.0182528	0.00861203	-0.00482036	0.0194864	-0.00695362	-0.0249616	0.0344507	-0.00580607	-0.0390157	0.481835	0.999693	FALSE
13825	function connectivity	Severity	Somatomotor-Somatomotor	6913	-0.0161208	0.0107329	-0.00269396	0.00413593	0.00481572	-0.0314383	0.0425544	-0.00876861	-0.0353779	0.694137	0.999693	FALSE
13827	function connectivity	Severity	Somatomotor-Somatomotor	6914	-0.046074	0.0249853	-0.0105444	-0.0931498	-0.0139606	0.0625544	-0.00116196	-0.0108783	-0.0253554	0.560788	0.999693	FALSE
13829	function connectivity	Severity	Somatomotor-Somatomotor	6915	-0.0235712	0.00328243	-0.0101444	0.00742185	-0.0213794	0.00548189	-0.0290436	-0.00503093	0.0724272	0.138656	0.999693	FALSE
13831	function connectivity	Severity	Somatomotor-Somatomotor	6916	0.00175922	0.0286048	0.015182	0.0106882	0.0168416	0.0391613	-0.000627572	0.0131661	0.0197917	0.0266339	0.999693	FALSE
13833	function connectivity	Severity	Somatomotor-Somatomotor	6917	-0.0194846	0.00736655	-0.00605903	-0.0122492	-0.0133175	-0.0134813	-0.0151395	-5.98e-05	0.0570851	0.376404	0.999693	FALSE
13835	function connectivity	Severity	Somatomotor-Somatomotor	6918	-0.0134439	0.0134081	-1.79e-05	0.0458667	0.00530922	0.0261132	0.00121378	-0.00735502	-0.154221	0.997911	0.999922	FALSE
13837	function connectivity	Severity	Somatomotor-Somatomotor	6919	-0.0240018	0.00285266	-0.0105746	-0.083584	-0.0098405	0.0110034	0.015678	-0.0091518	-0.0617631	0.122694	0.999693	FALSE
13839	function connectivity	Severity	Somatomotor-Somatomotor	6920	-0.0168196	0.0100353	-0.00339216	-0.0166158	-0.00317233	0.0212455	0.0131977	-0.00654205	-7.52e-05	0.620498	0.999693	FALSE
13841	function connectivity	Severity	Somatomotor-Somatomotor	6921	0.00154615	0.0284005	0.0149733	0.0565525	0.00421327	0.0293236	0.0421318	0.0144716	0.0802194	0.0288408	0.999693	FALSE
13843	function connectivity	Severity	Somatomotor-Somatomotor	6922	-0.0108722	0.0159831	0.00255546	0.00684909	-0.00230078	-0.0235042	1.04e-06	0.00927428	-0.0433185	0.709142	0.999693	FALSE
13845	function connectivity	Severity	Somatomotor-Visual	6923	-0.0123066	0.0352108	0.0114521	-0.0213947	0.0374543	0.0216158	-0.0364965	0.00414666	0.0559026	0.344795	0.999693	FALSE
13847	function connectivity	Severity	Somatomotor-Dorsal Attention	6924	-0.0117671	0.0150873	0.00166008	0.0139405	-0.000315566	-0.0293243	-0.0165438	0.00690683	-0.00282828	0.808532	0.999693	FALSE
13849	function connectivity	Severity	Somatomotor-Visual	6925	-0.021194	0.00660902	-0.00729249	-0.0146845	-0.0167247	-0.00599991	-0.00906514	0.00159978	-0.0897094	0.303873	0.999693	FALSE
13851	function connectivity	Severity	Somatomotor-Dorsal Attention	6926	-0.0192474	0.00760891	-0.00581927	0.030757	-0.0115267	0.00532767	0.00863129	-0.00595693	-0.0654368	0.395673	0.999693	FALSE
13853	function connectivity	Severity	Somatomotor-Visual	6927	-0.0256431	0.0196028	-0.00302018	-0.0620554	0.019788	-0.00183159	0.014455	-0.0135883	-0.0114539	0.793586	0.999693	FALSE
13855	function connectivity	Severity	Somatomotor-Dorsal Attention	6928	-0.00728227	0.01958	0.00614889	-0.00583254	0.0177481	-0.0269459	-0.0117834	0.00364639	0.0213248	0.369566	0.999693	FALSE
13857	function connectivity	Severity	Somatomotor-Dorsal Attention	6929	-0.012064	0.0652757	0.0266059	0.0335448	-0.0104293	0.02877	0.0732934	-0.0112928	0.203493	0.177496	0.999693	FALSE
13859	function connectivity	Severity	Somatomotor-Dorsal Attention	6930	-0.00772057	0.0191339	0.00570669	0.0115618	-0.00236594	0.0175799	0.00959728	0.0105029	-0.0627997	0.404845	0.999693	FALSE
13861	function connectivity	Severity	Somatomotor-Dorsal Attention	6931	-0.00890036	0.0179515	0.00452556	0.0241969	0.000755211	-0.0275025	0.0149616	0.00754007	0.0367658	0.508832	0.999693	FALSE
13863	function connectivity	Severity	Somatomotor-Somatomotor	6932	-0.0243135	0.0042584	-0.0100275	-0.00415902	-8.74e-05	0.0165349	-0.0587086	-0.0173636	0.0509404	0.168905	0.999693	FALSE
13865	function connectivity	Severity	Somatomotor-Dorsal Attention	6933	-0.011802	0.015048	0.00162301	-0.000293873	0.0115236	0.0077952	0.00615734	-0.0046181	-0.0909286	0.812696	0.999693	FALSE
13867	function connectivity	Severity	Somatomotor-Dorsal Attention	6934	-0.0106587	0.0161953	0.00276828	0.0147347	-0.00433177	-0.0311004	0.00548788	0.00899415	0.0677698	0.686146	0.999693	FALSE
13869	function connectivity	Severity	Somatomotor-Somatomotor	6935	-0.0176468	0.0244076	0.0033804	-0.0140798	-0.00444284	-0.036991	0.00059082	0.0232119	0.0534293	0.752694	0.999693	FALSE
13871	function connectivity	Severity	Somatomotor-Dorsal Attention	6936	-0.0215289	0.00532654	-0.00810116	-0.000111069	-0.00405844	-0.0662651	0.0380672	-0.00834824	-0.0744872	0.237015	0.999693	FALSE
13873	function connectivity	Severity	Somatomotor-Dorsal Attention	6937	-0.0152097	0.0116411	-0.00178429	0.0174842	-0.0110429	0.0215037	-0.00099306	0.00139807	-0.040254	0.794488	0.999693	FALSE
13875	function connectivity	Severity	Somatomotor-Dorsal Attention	6938	-0.0211929	0.00566004	-0.00776644	0.0254661	-0.00422374	-0.0086321	-0.00828967	-0.0125429	-0.0110184	0.25691	0.999693	FALSE
13877	function connectivity	Severity	Somatomotor-Ventral Attention	6939	-0.0226895	0.0194817	-0.0016039	0.0329989	0.0116445	-0.0709402	0.00807303	-0.00646763	0.0467089	0.881485	0.999693	FALSE
13879	function connectivity	Severity	Somatomotor-Ventral Attention	6940	-0.00935055	0.0174979	0.00407369	0.0341124	-0.00685229	0.0482243	-0.0156133	0.00865422	-0.121545	0.552	0.999693	FALSE
13881	function connectivity	Severity	Somatomotor-Ventral Attention	6941	-0.0102867	0.0250135	0.00736339	-0.029201	0.00738447	-0.0236465	-0.0361895	0.0203289	0.162311	0.413546	0.999693	FALSE
13883	function connectivity	Severity	Somatomotor-Ventral Attention	6942	-0.0220039	0.00484656	-0.00857867	0.00794955	-0.0133447	0.00760344	0.0144628	-0.00911166	-0.0688596	0.210421	0.999693	FALSE
13885	function connectivity	Severity	Somatomotor-Ventral Attention	6943	-0.00596452	0.0208874	0.00746143	0.0147718	0.0161638	-0.0323746	0.0217755	0.0033918	0.0282343	0.276047	0.999693	FALSE
13887	function connectivity	Severity	Somatomotor-Ventral Attention	6944	-0.0179019	0.00895943	-0.00447121	0.0255474	-0.00644852	-0.0698942	-0.0173121	0.00165904	0.0449403	0.514082	0.999693	FALSE
13889	function connectivity	Severity	Somatomotor-Ventral Attention	6945	-0.0181594	0.0144984	-0.00183047	-0.0255497	0.0103034	0.0138323	-0.00208358	-0.0127793	0.0569691	0.826096	0.999693	FALSE
13891	function connectivity	Severity	Somatomotor-Ventral Attention	6946	-0.014933	0.0119367	-0.00149813	-0.00986261	0.00635049	0.00388468	-0.0392931	-0.005059	0.0796605	0.826996	0.999693	FALSE
13893	function connectivity	Severity	Somatomotor-Ventral Attention	6947	-0.00967389	0.0171879	0.00375701	0.0017906	0.0115622	-0.0399365	0.00819491	0.000168771	0.153304	0.583514	0.999693	FALSE
13895	function connectivity	Severity	Somatomotor-Ventral Attention	6948	-0.0233955	0.00345818	-0.00996863	-0.0852079	-0.00445731	0.0140713	0.023562	-0.0151214	0.0923225	0.145625	0.999693	FALSE
13897	function connectivity	Severity	Somatomotor-Ventral Attention	6949	-0.0284517	0.024705	-0.00187336	0.0454182	-0.0195162	-0.0311752	-0.0435357	0.0192279	0.0719497	0.890124	0.999693	FALSE
13899	function connectivity	Severity	Somatomotor-Ventral Attention	6950	-0.00843755	0.0184194	0.00499095	0.0381329	0.00850203	-0.0272543	0.0530928	0.00117981	-0.108818	0.466334	0.999693	FALSE
13901	function connectivity	Severity	Somatomotor-Frontoparietal	6951	-0.0147197	0.0121383	-0.00129071	-0.0626841	-0.00355685	-0.013247	-0.0090545	0.00751049	-0.045313	0.85058	0.999693	FALSE
13903	function connectivity	Severity	Somatomotor-Ventral Attention	6952	-0.0238611	0.00299199	-0.0104346	-0.0249256	-0.003763	-0.0185589	0.0178552	-0.0166244	0.0538073	0.127708	0.999693	FALSE
13905	function connectivity	Severity	Somatomotor-Ventral Attention	6953	-0.0150093	0.0118515	-0.00157893	0.044402	0.00184396	-0.0136301	0.0171464	-0.00844906	0.0392365	0.817765	0.999693	FALSE
13907	function connectivity	Severity	Somatomotor-Frontoparietal	6954	-0.0175935	0.0257027	0.00405457	0.0640241	-0.0171761	0.0379429	0.00762379	0.000585729	-0.0268727	0.713552	0.999693	FALSE
13909	function connectivity	Severity	Somatomotor-Limbic	6955	-0.0101335	0.0167552	0.00331084	0.0524822	-0.00150081	0.0137302	0.00973904	0.00230269	-0.0530697	0.629333	0.999693	FALSE
13911	function connectivity	Severity	Somatomotor-Limbic	6956	-0.0193492	0.0119763	-0.00368642	-0.00434557	-0.0187052	0.0274056	-0.00789478	0.00253977	0.0545684	0.644582	0.999693	FALSE
13913	function connectivity	Severity	Somatomotor-Limbic	6957	-0.0101367	0.0167267	0.00329502	0.0302038	0.00677721	0.00401034	0.0400314	-0.00433205	0.00258896	0.63065	0.999693	FALSE
13915	function connectivity	Severity	Somatomotor-Limbic	6958	-0.0668028	0.0256505	-0.0205762	-0.0976771	0.0147831	0.00443609	-0.00391803	0.0200065	-0.19206	0.382985	0.999693	FALSE
13917	function connectivity	Severity	Somatomotor-Limbic	6959	-0.00511402	0.0217357	0.00831086	-0.0149885	0.011279	-0.00926041	0.0349458	0.00865467	-0.0576845	0.224998	0.999693	FALSE
13919	function connectivity	Severity	Somatomotor-Limbic	6960	-0.0145729	0.0122803	-0.0011463	-0.0444884	0.00375304	-0.0055668	0.0563647	-0.00615559	0.0255179	0.867108	0.999693	FALSE
13921	function connectivity	Severity	Somatomotor-Limbic	6961	-0.015254	0.0137296	-0.000762207	0.0113342	-0.0130268	-0.00847329	0.00491568	0.00724822	0.0148476	0.917895	0.999693	FALSE
13923	function connectivity	Severity	Somatomotor-Limbic	6962	-0.0203192	0.00653043	-0.00689436	0.0495397	-0.00879372	0.0210567	-0.0528262	-0.00689019	-0.122533	0.314152	0.999693	FALSE
13925	function connectivity	Severity	Somatomotor-Limbic	6963	-0.0194512	0.00740048	-0.00602534	0.0266464	-0.0142477	-0.00931572	-0.0132779	-0.000929275	-0.058268	0.379072	0.999693	FALSE
13927	function connectivity	Severity	Somatomotor-Frontoparietal	6964	-0.0228249	0.00402458	-0.00940017	-0.0533466	-0.00389241	0.0187156	0.0359178	-0.0166557	-0.00873632	0.169942	0.999693	FALSE
13929	function connectivity	Severity	Somatomotor-Frontoparietal	6965	-0.0173411	0.00952174	-0.00390965	-0.0328745	-0.0127196	0.0214033	-0.0279017	0.00364791	0.00665487	0.56833	0.999693	FALSE
13931	function connectivity	Severity	Somatomotor-Frontoparietal	6966	-0.0319375	0.00823752	-0.01185	-0.0331416	0.00785221	-0.0635025	0.00310976	-0.0127242	-0.0624577	0.247591	0.999693	FALSE
13933	function connectivity	Severity	Somatomotor-Dorsal Attention	6967	-0.0212892	0.00556246	-0.00786338	-0.0155229	-0.00762451	-0.0213704	0.0200753	-0.00829995	-0.015441	0.250997	0.999693	FALSE
13935	function connectivity	Severity	Somatomotor-Dorsal Attention	6968	-0.0125241	0.0143443	0.000910084	0.0425445	-0.0083279	-0.0122265	0.0424849	-0.000227106	0.13675	0.894371	0.999693	FALSE
13937	function connectivity	Severity	Somatomotor-Dorsal Attention	6969	-0.00350391	0.02335	0.00992303	0.0351168	0.0148183	-0.00235975	-0.00210703	0.00757304	-0.0298378	0.14748	0.999693	FALSE
13939	function connectivity	Severity	Somatomotor-Frontoparietal	6970	-0.00156583	0.0253419	0.011888	-0.00652621	0.00593685	-0.00760163	0.0213085	0.0177406	0.0678418	0.0832998	0.999693	FALSE
13941	function connectivity	Severity	Somatomotor-Ventral Attention	6971	-0.0142208	0.017125	0.00145212	-0.0139776	0.0172356	-0.00365133	-0.015024	-0.00469676	-0.0653017	0.855901	0.999693	FALSE
13943	function connectivity	Severity	Somatomotor-Frontoparietal	6972	-0.00363747	0.0232113	0.00978693	-0.0105362	0.00973909	-0.0206752	-0.00248965	0.0168382	-0.0686933	0.153035	0.999693	FALSE
13945	function connectivity	Severity	Somatomotor-Frontoparietal	6973	-0.00969539	0.0171564	0.00373048	-0.0446994	0.00392325	0.0507509	0.0134911	0.00206937	-0.0253089	0.586035	0.999693	FALSE
13947	function connectivity	Severity	Somatomotor-Dorsal Attention	6974	-0.0130449	0.0138073	0.000381212	-0.0826549	0.00516383	0.00666156	0.0101608	0.00111088	0.0455175	0.955621	0.999693	FALSE
13949	function connectivity	Severity	Somatomotor-Frontoparietal	6975	-0.0205344	0.00631435	-0.00711002	-0.0310994	-0.00647801	0.021305	-0.0254044	-0.00668243	-0.032461	0.299239	0.999693	FALSE
13951	function connectivity	Severity	Somatomotor-Default	6976	-0.0104894	0.0163655	0.00293804	-0.023503	0.0130861	0.0212571	0.00919386	-0.00407342	-0.0247119	0.668027	0.999693	FALSE
13953	function connectivity	Severity	Somatomotor-Frontoparietal	6977	-0.039199	0.0486999	0.00475041	0.114318	0.0022339	-0.0528644	-0.0297802	0.0133731	-0.0379144	0.832225	0.999693	FALSE
13955	function connectivity	Severity	Somatomotor-Frontoparietal	6978	-0.00789916	0.0189644	0.00553262	-0.0157212	0.00293109	0.0348937	0.0193578	0.00409813	0.0455709	0.419482	0.999693	FALSE
13957	function connectivity	Severity	Somatomotor-Frontoparietal	6979	-0.0127026	0.0141532	0.000725312	0.0505105	0.00145195	0.0270001	-0.0207493	-0.00447779	0.00451556	0.915687	0.999693	FALSE
13959	function connectivity	Severity	Somatomotor-Frontoparietal	6980	-0.0194837	0.00737835	-0.00605267	-0.0478144	-0.0135204	0.00634573	0.0205405	-0.00183301	0.0314045	0.377098	0.999693	FALSE
13961	function connectivity	Severity	Somatomotor-Frontoparietal	6981	-0.0125095	0.0143427	0.000916586	-0.0155992	-0.00137903	-0.0187319	-0.037989	0.00966405	-0.0339806	0.893557	0.999693	FALSE
13963	function connectivity	Severity	Somatomotor-Default	6982	-0.0145958	0.0122578	-0.00116902	0.0136689	-0.0090949	-0.00557727	-0.0103285	0.00414427	0.0184652	0.864502	0.999693	FALSE
13965	function connectivity	Severity	Somatomotor-Frontoparietal	6983	-0.018312	0.00854218	-0.00488489	-0.0418043	-0.00485256	0.0651728	-0.0382603	-0.00714411	0.0313001	0.475813	0.999693	FALSE
13967	function connectivity	Severity	Somatomotor-Frontoparietal	6984	-0.0186179	0.00823133	-0.00519327	-0.00802532	-0.0135982	0.00331289	-0.00300359	0.000549192	-0.0486828	0.448327	0.999693	FALSE
13969	function connectivity	Severity	Somatomotor-Frontoparietal	6985	-0.0211563	0.0124828	-0.00433672	0.0249592	0.00710741	0.00549662	-0.0219581	-0.0164934	-0.00369994	0.61331	0.999693	FALSE
13971	function connectivity	Severity	Somatomotor-Default	6986	-0.013401	0.014388	0.000493508	-0.0474361	-0.0061387	-0.00670766	0.00302037	0.00991536	-0.0092568	0.944501	0.999693	FALSE
13973	function connectivity	Severity	Somatomotor-Default	6987	-0.0126097	0.0142521	0.00082119	-0.0137583	0.00873105	-0.0156623	-0.00102601	-0.00107019	-0.0386737	0.904613	0.999693	FALSE
13975	function connectivity	Severity	Somatomotor-Default	6988	-0.0227792	0.00407396	-0.00935261	0.0258539	-0.00918251	0.0537015	-0.032411	-0.0149842	-0.109232	0.172171	0.999693	FALSE
13977	function connectivity	Severity	Somatomotor-Default	6989	-0.013332	0.0135259	9.69e-05	-0.001232	0.00805561	0.0137189	0.00902673	-0.00652191	-0.0625278	0.988713	0.999693	FALSE
13979	function connectivity	Severity	Somatomotor-Default	6990	-0.0320191	0.0118955	-0.0100618	0.0290324	-0.0356051	0.0119941	-0.0110043	-0.00380817	0.0100138	0.369109	0.999693	FALSE
13981	function connectivity	Severity	Somatomotor-Default	6991	-0.0148208	0.0204851	0.00283215	-0.0158972	0.0110086	-0.00349314	0.059908	-0.0101367	0.0321948	0.753182	0.999693	FALSE
13983	function connectivity	Severity	Somatomotor-Default	6992	-0.0470223	0.0321469	-0.0074377	0.0262591	-0.0188712	0.0137148	-0.108851	0.0107324	0.0868174	0.712676	0.999693	FALSE
13985	function connectivity	Severity	Somatomotor-Default	6993	-0.0150248	0.0118225	-0.00160116	0.0258733	-0.00421501	0.0194156	0.0685616	-0.0094756	-0.0301736	0.815153	0.999693	FALSE
13987	function connectivity	Severity	Somatomotor-Default	6994	-0.0121038	0.0147548	0.0013255	0.0195895	-0.00274307	0.0139688	0.00672973	0.00234859	-0.0791965	0.846605	0.999693	FALSE
13989	function connectivity	Severity	Somatomotor-Default	6995	-0.0167894	0.010061	-0.0033642	-0.0148231	-0.0021578	-0.00735146	0.00981619	-0.00252487	-0.0931395	0.623325	0.999693	FALSE
13991	function connectivity	Severity	Somatomotor-Default	6996	-0.0231108	0.0112131	-0.00594885	0.0200717	0.00184361	-0.0320967	0.0335253	-0.0187137	0.0498632	0.496896	0.999693	FALSE
13993	function connectivity	Severity	Somatomotor-Limbic	6997	-0.00897878	0.0261597	0.00859043	-7.26e-05	-0.00954015	0.0357421	0.0320892	0.0144529	0.0509866	0.337901	0.999693	FALSE
13995	function connectivity	Severity	Somatomotor-Default	6998	-0.0172034	0.00965235	-0.00377551	-0.0346682	-0.0104627	-0.0183062	-0.0124634	0.00514838	0.0133515	0.581577	0.999693	FALSE
13997	function connectivity	Severity	Somatomotor-Default	6999	-0.0142919	0.0125641	-0.000863878	-0.0103974	-0.0103897	-0.00302154	-0.00464401	0.0062713	0.043715	0.899659	0.999693	FALSE
13999	function connectivity	Severity	Somatomotor-Default	7000	-0.0122181	0.0146409	0.00121141	-0.0351165	0.00116222	0.0227186	-0.0344892	0.00512386	-0.0183994	0.859666	0.999693	FALSE
14001	function connectivity	Severity	Somatomotor-Default	7001	-0.0272053	-0.000351614	-0.0137785	0.00956192	-0.0245137	-0.029933	-0.0034234	-0.00706149	-0.0258325	0.0442948	0.999693	FALSE
14003	function connectivity	Severity	Somatomotor-Default	7002	-0.0150048	0.0324673	0.00873125	-0.028938	-0.00915922	0.0153556	0.0858731	0.0122668	-0.0214423	0.470929	0.999693	FALSE
14005	function connectivity	Severity	Somatomotor-Default	7003	-0.0143101	0.0509805	0.0183352	0.087078	-0.00491367	0.0439635	0.017149	-0.014761	0.0780207	0.270978	0.999693	FALSE
14007	function connectivity	Severity	Somatomotor-Default	7004	-0.0145044	0.0185249	0.00201027	-0.0530715	0.0101854	0.0149761	0.0575402	-0.00734525	-0.00393154	0.811432	0.999693	FALSE
14009	function connectivity	Severity	Somatomotor-Default	7005	-0.0103522	0.0165066	0.00307724	0.026139	-0.000146933	-0.0198866	0.0226891	0.00262865	0.101696	0.653352	0.999693	FALSE
14011	function connectivity	Severity	Somatomotor-Default	7006	-0.00771931	0.0191477	0.00571418	-0.0268454	0.0124127	-0.0498851	0.0182182	0.0104381	-0.135517	0.404446	0.999693	FALSE
14013	function connectivity	Severity	Somatomotor-Default	7007	-0.014506	0.0123484	-0.00107876	-0.0304458	-0.00486198	0.024894	0.000826678	0.00278098	-0.108532	0.874877	0.999693	FALSE
14015	function connectivity	Severity	Somatomotor-Default	7008	-0.0211018	0.0125722	-0.00426482	0.0630776	-0.0190152	-0.0291265	0.00393367	-0.000492704	0.0810044	0.619571	0.999693	FALSE
14017	function connectivity	Severity	Somatomotor-Default	7009	-0.0237896	0.0030712	-0.0103592	0.0514441	-0.0125978	-0.0264052	-0.0369828	-0.00981774	0.00995665	0.130593	0.999693	FALSE
14019	function connectivity	Severity	Somatomotor-Default	7010	-0.0163227	0.0149406	-0.000691076	0.019472	0.00701994	0.0131476	0.0115544	-0.0128944	0.0214811	0.93095	0.999693	FALSE
14021	function connectivity	Severity	Somatomotor-Frontoparietal	7011	-0.0256663	0.0127857	-0.0064403	0.00811543	-0.02078	-0.0496176	0.0262233	0.00449914	0.0505077	0.511472	0.999693	FALSE
14023	function connectivity	Severity	Somatomotor-Default	7012	-0.0191862	0.00766072	-0.00576274	-0.0377408	-0.00375841	0.0391319	-0.0301077	-0.00738441	-0.00188726	0.400113	0.999693	FALSE
14025	function connectivity	Severity	Somatomotor-Default	7013	-0.0180085	0.00884025	-0.0045841	0.025059	-0.00432199	-0.0116959	-0.00915311	-0.00639184	0.0258429	0.503316	0.999693	FALSE
14027	function connectivity	Severity	Somatomotor-Default	7014	-0.0102049	0.0166462	0.00322066	0.0367976	0.00631142	-0.00545794	-0.0209657	0.00210004	-0.0324989	0.638228	0.999693	FALSE
14029	function connectivity	Severity	Somatomotor-Default	7015	-0.0190376	0.0130844	-0.00297658	-0.0120158	0.00911912	0.00834259	-0.00826394	-0.0138975	0.0483655	0.716426	0.999693	FALSE
14031	function connectivity	Severity	Somatomotor-Default	7016	-0.000115333	0.0267368	0.0133107	0.067211	0.0125183	0.0306657	-0.0280032	0.0105011	0.0741042	0.0520008	0.999693	FALSE
14033	function connectivity	Severity	Somatomotor-Default	7017	-0.0260857	0.00650695	-0.00978937	-0.0457677	0.00642712	-0.00220477	-0.0437395	-0.0145047	-0.0290161	0.239047	0.999693	FALSE
14035	function connectivity	Severity	Somatomotor-Limbic	7018	-0.00631184	0.0245147	0.00910143	0.0368285	0.00521547	-0.0228306	-0.0420452	0.0197007	0.00890814	0.247131	0.999693	FALSE
14037	function connectivity	Severity	Somatomotor-Visual	7019	-0.00810191	0.0187502	0.00532415	0.00669288	-0.00272255	0.0529937	0.0214247	0.00438095	0.0162889	0.437023	0.999693	FALSE
14039	function connectivity	Severity	Somatomotor-Visual	7020	-0.00866143	0.0181895	0.00476404	0.0112426	0.0021491	0.0220422	-0.00278618	0.0044384	0.0358958	0.486745	0.999693	FALSE
14041	function connectivity	Severity	Somatomotor-Default	7021	-0.0676798	0.00448472	-0.0315975	-0.0946721	-0.0154734	-0.0335273	-0.0270767	0.0128019	-0.170813	0.0860968	0.999693	FALSE
14043	function connectivity	Severity	Somatomotor-Default	7022	-0.0208131	0.0569066	0.0180467	-0.0233734	-0.0191809	0.0251739	0.106414	0.00521945	0.0824158	0.362708	0.999693	FALSE
14045	function connectivity	Severity	Somatomotor-Default	7023	-0.00556262	0.0212873	0.00786235	0.0149069	0.00875009	-0.0196137	0.0314271	0.00453193	0.189634	0.251028	0.999693	FALSE
14047	function connectivity	Severity	Somatomotor-Default	7024	-0.0295883	0.0348166	0.00261416	-0.0896565	-0.00792804	0.0452405	0.0228872	0.00767018	0.101075	0.873584	0.999693	FALSE
14049	function connectivity	Severity	Somatomotor-Ventral Attention	7025	-0.0292953	-0.00244065	-0.015868	-0.0378105	-0.0162876	-0.0506076	-0.0021446	-0.0128394	0.0623985	0.0205462	0.999693	FALSE
14051	function connectivity	Severity	Somatomotor-Visual	7026	-0.0195136	0.00733931	-0.00608716	-0.0260468	0.00244955	-0.0293482	0.0246025	-0.0114651	0.0362341	0.374224	0.999693	FALSE
14053	function connectivity	Severity	Somatomotor-Visual	7027	-0.00565363	0.0212045	0.00777542	0.0161714	0.0141061	-0.0570654	-0.00197723	0.0117001	-0.0818019	0.256451	0.999693	FALSE
14055	function connectivity	Severity	Somatomotor-Visual	7028	-0.0183416	0.00850481	-0.00491838	0.0379658	-0.0125426	-0.0125847	0.0296889	-0.00496792	-0.00574561	0.472666	0.999693	FALSE
14057	function connectivity	Severity	Somatomotor-Visual	7029	-0.018012	0.0304422	0.00621513	-0.0107676	-0.00574503	0.0743537	-0.0433832	0.0106939	0.0383934	0.615104	0.999693	FALSE
14059	function connectivity	Severity	Somatomotor-Visual	7030	-0.0100478	0.0168043	0.00337825	0.0202603	0.00423002	-0.017169	0.00435394	0.00365804	-0.00392817	0.621896	0.999693	FALSE
14061	function connectivity	Severity	Somatomotor-Visual	7031	-0.00838323	0.0184714	0.00504411	-0.0180537	0.00567598	0.0215264	0.0308637	0.00152399	0.0632826	0.461561	0.999693	FALSE
14063	function connectivity	Severity	Somatomotor-Visual	7032	-0.0016905	0.0251602	0.0117349	0.0145743	0.0120007	0.0500602	0.0320322	0.0055519	0.0198031	0.0866816	0.999693	FALSE
14065	function connectivity	Severity	Somatomotor-Visual	7033	0.0023404	0.0291937	0.015767	0.0164367	0.00797656	0.0105288	0.0949124	0.0141399	0.0655148	0.0213574	0.999693	FALSE
14067	function connectivity	Severity	Somatomotor-Visual	7034	-0.0150547	0.0117968	-0.0016289	-0.00815421	0.000470651	-0.0569201	0.0154884	0.000917416	0.0406343	0.812039	0.999693	FALSE
14069	function connectivity	Severity	Somatomotor-Visual	7035	-0.0202202	0.00663545	-0.00679236	0.0437689	0.000650392	-0.0259497	0.00580469	-0.0142242	-0.0460161	0.321474	0.999693	FALSE
14071	function connectivity	Severity	Somatomotor-Visual	7036	-0.025249	0.00161027	-0.0118194	-0.0431819	-0.00907988	-0.044294	-0.0174676	-0.00920231	0.0891317	0.0845355	0.999693	FALSE
14073	function connectivity	Severity	Somatomotor-Visual	7037	-0.0140459	0.0128193	-0.000613284	0.050124	0.00216686	-0.0241498	0.00527375	-0.00585777	0.0848776	0.928696	0.999693	FALSE
14075	function connectivity	Severity	Somatomotor-Visual	7038	-0.0249668	0.00188531	-0.0115407	0.0202845	-0.0140554	-0.00230453	-0.00895298	-0.0139287	0.0229577	0.0920383	0.999693	FALSE
14077	function connectivity	Severity	Somatomotor-Visual	7039	-0.0199428	0.0255986	0.0028279	-0.00833109	0.0208507	-0.0101665	0.0307533	-0.0178607	0.0592406	0.807689	0.999693	FALSE
14079	function connectivity	Severity	Somatomotor-Visual	7040	-0.0166393	0.0102129	-0.00321317	-0.000181443	-0.00431857	-0.00981306	-0.0352795	0.000217433	0.0283857	0.639025	0.999693	FALSE
14081	function connectivity	Severity	Somatomotor-Visual	7041	-0.0121057	0.0165005	0.00219743	0.0563568	-0.00515081	-0.0415496	-0.0119191	0.01	-0.0264382	0.763327	0.999693	FALSE
14083	function connectivity	Severity	Somatomotor-Visual	7042	-0.0142183	0.0126301	-0.000794081	-0.0509611	0.00337951	-0.00451476	0.0230768	-0.000338422	-0.0747541	0.907702	0.999693	FALSE
14085	function connectivity	Severity	Somatomotor-Visual	7043	-0.00753805	0.0193108	0.00588636	0.0173308	0.000407618	0.0444721	0.0417458	0.00199427	-0.0034745	0.390115	0.999693	FALSE
14087	function connectivity	Severity	Somatomotor-Visual	7044	-0.0272825	0.0514743	0.0120959	0.0865012	-0.00452346	-0.0524749	0.0486974	-0.0120659	0.085028	0.547144	0.999693	FALSE
14089	function connectivity	Severity	Somatomotor-Visual	7045	-0.146274	0.0606843	-0.0427947	-0.0186916	-0.0135129	0.00220194	0.0564341	0.00880454	-0.3641	0.417617	0.999693	FALSE
14091	function connectivity	Severity	Somatomotor-Somatomotor	7046	-0.00680061	0.0200663	0.00663285	0.0037914	0.00509574	0.0887934	-0.00867354	0.00226402	-0.0808795	0.333173	0.999693	FALSE
14093	function connectivity	Severity	Somatomotor-Somatomotor	7047	-0.0083167	0.0185372	0.00511026	0.0151132	0.00540486	-0.0651042	-0.0131343	0.0125336	0.02855	0.455694	0.999693	FALSE
14095	function connectivity	Severity	Somatomotor-Somatomotor	7048	-0.0368379	0.019451	-0.00869347	-0.0206281	-0.00764842	-0.068138	0.0493485	0.00906401	-0.106813	0.544907	0.999693	FALSE
14097	function connectivity	Severity	Somatomotor-Somatomotor	7049	-0.00886518	0.018063	0.00459889	-0.0317073	-0.00237256	0.00378498	0.00858515	0.0122749	-0.0156745	0.503202	0.999693	FALSE
14099	function connectivity	Severity	Somatomotor-Somatomotor	7050	-0.0151511	0.0117464	-0.00170235	-0.0314148	0.00764867	-0.0420159	-0.0189366	-0.00097608	0.0312641	0.804063	0.999693	FALSE
14101	function connectivity	Severity	Somatomotor-Somatomotor	7051	-0.020168	0.00668822	-0.00673988	-0.0598131	0.00260548	-0.0225714	0.0174007	-0.0101985	0.0236471	0.325237	0.999693	FALSE
14103	function connectivity	Severity	Somatomotor-Somatomotor	7052	-0.0126065	0.0142434	0.000818469	0.0316756	0.00427306	0.0141013	-0.02939	-0.00382996	0.0677062	0.904886	0.999693	FALSE
14105	function connectivity	Severity	Somatomotor-Somatomotor	7053	-0.0254326	0.00152025	-0.0119562	-0.01255	-0.0228598	0.00548997	-0.00132326	-0.00856608	0.0885095	0.0820586	0.999693	FALSE
14107	function connectivity	Severity	Somatomotor-Somatomotor	7054	-0.0192925	0.00765927	-0.00581661	-0.00525651	-0.0156307	-0.0196809	-0.00482346	0.00223083	0.00097342	0.397563	0.999693	FALSE
14109	function connectivity	Severity	Somatomotor-Somatomotor	7055	-0.0155201	0.0113397	-0.00209019	0.0396166	-0.00334559	-0.0186969	-0.0224708	-0.00151987	0.0360868	0.760333	0.999693	FALSE
14111	function connectivity	Severity	Somatomotor-Somatomotor	7056	-0.0148161	0.0223488	0.00376636	-0.0279056	0.0211723	0.0215532	0.000315496	-0.00655944	-0.0621152	0.691181	0.999693	FALSE
14113	function connectivity	Severity	Somatomotor-Somatomotor	7057	-0.0309213	0.0244224	-0.00324943	-0.0657132	-0.0137605	-0.000762877	0.0777843	-0.00542097	0.0121631	0.817973	0.999693	FALSE
14115	function connectivity	Severity	Somatomotor-Somatomotor	7058	-0.0110107	0.0218467	0.00541796	-0.0146932	0.0204517	0.0294597	-0.0164046	-0.00161793	-0.119544	0.51804	0.999693	FALSE
14117	function connectivity	Severity	Somatomotor-Somatomotor	7059	-0.00536113	0.0214992	0.00806903	0.036009	0.00295063	-0.0188096	0.0506433	0.00538563	0.20834	0.238966	0.999693	FALSE
14119	function connectivity	Severity	Somatomotor-Somatomotor	7060	-0.018468	0.016031	-0.0012185	-0.0429802	-0.00965133	0.0346512	-0.046477	0.00907238	0.078892	0.889884	0.999693	FALSE
14121	function connectivity	Severity	Somatomotor-Somatomotor	7061	-0.0193376	0.0140122	-0.00266269	0.00340913	0.0126962	-0.0119047	-0.0189213	-0.0120548	0.00213091	0.754302	0.999693	FALSE
14123	function connectivity	Severity	Somatomotor-Somatomotor	7062	-0.0114949	0.0153658	0.00193547	-0.0126351	0.00694466	0.00745314	-0.0392263	0.00269133	-0.011499	0.777595	0.999693	FALSE
14125	function connectivity	Severity	Somatomotor-Somatomotor	7063	-0.026862	0.0190655	-0.00389825	-0.0151568	-0.0169232	-0.0107569	-0.0196411	0.0211786	-0.0600495	0.739348	0.999693	FALSE
14127	function connectivity	Severity	Somatomotor-Somatomotor	7064	-0.0164097	0.010439	-0.00298537	-0.00642751	0.00375107	-0.0361373	-0.0150858	-0.00294398	-0.00531911	0.662934	0.999693	FALSE
14129	function connectivity	Severity	Somatomotor-Somatomotor	7065	-0.0199072	0.00695168	-0.00647777	-0.00318474	-0.0101622	-0.0339449	0.0607415	-0.00448824	-0.15766	0.344455	0.999693	FALSE
14131	function connectivity	Severity	Somatomotor-Somatomotor	7066	-0.0118391	0.0247884	0.00647463	0.0428993	0.0193435	0.0167457	-0.0305096	-0.00601915	0.0160728	0.488356	0.999693	FALSE
14133	function connectivity	Severity	Somatomotor-Somatomotor	7067	-0.0263616	0.0165422	-0.00490969	-0.00699269	-0.0225003	-0.0141898	0.00175567	0.0143804	-0.0443877	0.653737	0.999693	FALSE
14135	function connectivity	Severity	Somatomotor-Somatomotor	7068	-0.0169956	0.00985454	-0.00357052	-0.0206828	-0.00257593	0.00945177	-0.0617303	0.0014453	-0.0533072	0.602178	0.999693	FALSE
14137	function connectivity	Severity	Somatomotor-Somatomotor	7069	-0.0112206	0.025803	0.00729119	0.0481515	-0.00536276	0.020269	-0.0413245	0.0184852	-0.0233757	0.440135	0.999693	FALSE
14139	function connectivity	Severity	Somatomotor-Dorsal Attention	7070	-0.00568707	0.0211637	0.00773833	0.0301762	-0.00035052	0.0671748	-0.0553469	0.010605	0.0263661	0.258597	0.999693	FALSE
14141	function connectivity	Severity	Somatomotor-Visual	7071	-0.0182801	0.00857037	-0.00485485	0.00574389	-0.0029504	-0.00343811	0.00318516	-0.00857802	0.0409154	0.47847	0.999693	FALSE
14143	function connectivity	Severity	Somatomotor-Dorsal Attention	7072	-0.0297558	0.0218882	-0.00393381	-0.0238722	-0.026621	0.0336533	-0.039087	0.0153863	0.0553579	0.765255	0.999693	FALSE
14145	function connectivity	Severity	Somatomotor-Visual	7073	-0.020475	0.00638208	-0.00704646	0.020467	-0.00459254	0.0286614	-0.0239964	-0.0145081	0.0789249	0.30373	0.999693	FALSE
14147	function connectivity	Severity	Somatomotor-Dorsal Attention	7074	-0.0146215	0.0122333	-0.0011941	0.0255217	-0.00969586	-0.00396962	-0.0217053	0.00413738	0.0343313	0.861629	0.999693	FALSE
14149	function connectivity	Severity	Somatomotor-Dorsal Attention	7075	-0.00273303	0.0241146	0.0106908	-0.0363654	0.00965824	0.0667009	0.0263084	0.00635408	0.099791	0.118541	0.999693	FALSE
14151	function connectivity	Severity	Somatomotor-Dorsal Attention	7076	-0.0311708	-0.00430797	-0.0177394	-0.0206898	-0.0300595	0.0150318	0.0158844	-0.0152077	-0.0121684	0.0096367	0.999693	FALSE
14153	function connectivity	Severity	Somatomotor-Dorsal Attention	7077	-0.00396124	0.0228947	0.00946671	0.0259995	0.00353123	0.0684698	0.028609	0.00601416	-0.0676695	0.167041	0.999693	FALSE
14155	function connectivity	Severity	Somatomotor-Somatomotor	7078	-0.0137349	0.0131333	-0.000300837	-0.00760581	-0.00580404	-0.0184589	-0.0231925	0.0082968	-0.0258324	0.964992	0.999693	FALSE
14157	function connectivity	Severity	Somatomotor-Dorsal Attention	7079	-0.00827797	0.0185727	0.00514734	0.0580947	0.0092271	-0.0439964	-0.00940431	0.00352431	0.0683866	0.452375	0.999693	FALSE
14159	function connectivity	Severity	Somatomotor-Dorsal Attention	7080	-0.00404163	0.0228071	0.00938273	-0.0413869	0.00685018	0.0220204	0.000189355	0.0147144	-0.00743078	0.170723	0.999693	FALSE
14161	function connectivity	Severity	Somatomotor-Somatomotor	7081	-0.00970712	0.0171462	0.00371956	-0.00266266	0.00233792	0.0266359	0.0188893	0.00191215	-0.01939	0.587154	0.999693	FALSE
14163	function connectivity	Severity	Somatomotor-Dorsal Attention	7082	-0.0139159	0.0193369	0.00271047	-0.0336783	-0.00816673	-0.00124293	0.0269404	0.0143686	-0.0335613	0.749334	0.999693	FALSE
14165	function connectivity	Severity	Somatomotor-Dorsal Attention	7083	-0.0184352	0.00841903	-0.00500809	1.4e-05	-0.00754	-0.0211685	-0.0029522	-0.00300437	0.0464024	0.464759	0.999693	FALSE
14167	function connectivity	Severity	Somatomotor-Dorsal Attention	7084	-0.0190951	0.00776868	-0.00566322	-0.0319222	0.0037125	0.00298219	-0.0456554	-0.00716897	-0.0401383	0.408595	0.999693	FALSE
14169	function connectivity	Severity	Somatomotor-Dorsal Attention	7085	-0.016569	0.0190898	0.00126041	0.0188144	0.00864441	0.0165093	0.0283427	-0.0143798	-0.0114649	0.889802	0.999693	FALSE
14171	function connectivity	Severity	Somatomotor-Ventral Attention	7086	-0.00570655	0.0211531	0.00772329	-0.0157803	0.0187094	0.000417299	-0.0135597	0.00516755	-0.0389596	0.259682	0.999693	FALSE
14173	function connectivity	Severity	Somatomotor-Ventral Attention	7087	-0.0218584	0.00802285	-0.00691777	0.0200057	0.00223182	-0.00787527	-0.000920841	-0.017452	0.0163259	0.364144	0.999693	FALSE
14175	function connectivity	Severity	Somatomotor-Ventral Attention	7088	-0.00829161	0.0185623	0.00513535	-0.0148783	0.00894422	-0.0243727	0.0239364	0.00480362	0.0425151	0.453484	0.999693	FALSE
14177	function connectivity	Severity	Somatomotor-Ventral Attention	7089	-0.000802935	0.0405794	0.0198882	0.060272	-0.00148917	0.0591918	0.0068442	0.0234981	0.00921327	0.0595777	0.999693	FALSE
14179	function connectivity	Severity	Somatomotor-Ventral Attention	7090	-0.0121182	0.0147317	0.00130677	0.0362241	-0.00854325	-0.0377812	0.0673088	0.00249721	0.0882298	0.848697	0.999693	FALSE
14181	function connectivity	Severity	Somatomotor-Ventral Attention	7091	-0.0181118	0.0154645	-0.00132362	0.00613478	-0.0105332	-0.0350432	0.013908	0.0110896	-0.0833655	0.877193	0.999693	FALSE
14183	function connectivity	Severity	Somatomotor-Ventral Attention	7092	-0.0294892	0.0375272	0.00401902	-0.0142969	0.00503131	0.0838411	-0.054842	-0.00574342	0.019421	0.814146	0.999693	FALSE
14185	function connectivity	Severity	Somatomotor-Ventral Attention	7093	-0.0202482	0.00835736	-0.00594542	-0.0498337	0.00752187	-0.0281799	-0.0115574	-0.0103971	0.079083	0.415231	0.999693	FALSE
14187	function connectivity	Severity	Somatomotor-Ventral Attention	7094	-0.00929007	0.0175622	0.00413605	0.0517435	0.00942149	0.0293764	-0.0102811	-0.00392755	-0.0294696	0.545986	0.999693	FALSE
14189	function connectivity	Severity	Somatomotor-Ventral Attention	7095	-0.0150093	0.0118406	-0.00158432	0.0197611	0.00425321	-0.0102367	-0.00860893	-0.00309859	-0.157864	0.81708	0.999693	FALSE
14191	function connectivity	Severity	Somatomotor-Ventral Attention	7096	-0.0167692	0.0101102	-0.00332951	-0.024905	0.00782429	-0.0172235	0.0112529	-0.00919917	-0.0091101	0.627281	0.999693	FALSE
14193	function connectivity	Severity	Somatomotor-Ventral Attention	7097	-0.0347267	0.0325803	-0.00107321	0.0221589	0.0350297	0.00471945	-0.0838917	-0.00235371	-0.0307301	0.950162	0.999693	FALSE
14195	function connectivity	Severity	Somatomotor-Ventral Attention	7098	-0.0135412	0.0133475	-9.69e-05	-0.000238894	0.0109285	-0.0184174	-0.0127449	-0.00655568	0.103448	0.988733	0.999693	FALSE
14197	function connectivity	Severity	Somatomotor-Ventral Attention	7099	-0.0278756	0.0106947	-0.00859042	0.0420468	0.00497794	-0.0325969	0.00363659	-0.0207952	-0.127622	0.382635	0.999693	FALSE
14199	function connectivity	Severity	Somatomotor-Ventral Attention	7100	-0.0279884	-0.00113627	-0.0145623	-0.041258	-0.0162434	0.0165202	-0.0536789	-0.0118829	0.0227582	0.0335167	0.999693	FALSE
14201	function connectivity	Severity	Somatomotor-Frontoparietal	7101	-0.0191906	0.00766693	-0.00576183	0.0305566	-0.010526	-0.0234233	-0.013149	-0.00323841	0.0241994	0.400373	0.999693	FALSE
14203	function connectivity	Severity	Somatomotor-Frontoparietal	7102	-0.0115467	0.0366565	0.0125549	-0.0272418	-0.00876535	0.0134875	0.0773776	0.0209546	0.0394183	0.307266	0.999693	FALSE
14205	function connectivity	Severity	Somatomotor-Frontoparietal	7103	-0.0158403	0.0110144	-0.00241294	-0.0190997	0.00417108	0.00406646	-0.0165885	-0.00357891	-0.100119	0.72468	0.999693	FALSE
14207	function connectivity	Severity	Somatomotor-Frontoparietal	7104	-0.0114245	0.0154336	0.00200454	0.0328523	-0.0095669	0.0197422	-0.0134581	0.00489027	0.140848	0.769856	0.999693	FALSE
14209	function connectivity	Severity	Somatomotor-Frontoparietal	7105	-0.0167116	0.0101471	-0.00328225	0.0229	0.00171993	-0.00188941	0.0169836	-0.0102451	-0.0247013	0.631917	0.999693	FALSE
14211	function connectivity	Severity	Somatomotor-Ventral Attention	7106	-0.0230346	0.0262723	0.00161889	-0.0265395	-0.00810269	0.0263987	0.0802941	-0.0118791	-0.0442886	0.897593	0.999693	FALSE
14213	function connectivity	Severity	Somatomotor-Frontoparietal	7107	-0.0240271	0.00283314	-0.010597	-0.0534916	-0.00615503	0.00565996	-0.0376136	-0.00731843	-0.162611	0.121984	0.999693	FALSE
14215	function connectivity	Severity	Somatomotor-Frontoparietal	7108	-0.00771516	0.0191377	0.00571128	0.0640732	0.00510228	0.0365599	-0.0232393	0.00125278	-0.00796416	0.404438	0.999693	FALSE
14217	function connectivity	Severity	Somatomotor-Limbic	7109	-0.0214663	0.00538776	-0.00803925	-0.0358263	-0.0175231	-0.0111972	0.0351919	-0.00423599	0.0859389	0.240594	0.999693	FALSE
14219	function connectivity	Severity	Somatomotor-Limbic	7110	-0.0208646	0.00598662	-0.00743899	0.0536836	-0.0120568	-0.0355637	-0.0016791	-0.00557761	-0.0575565	0.277481	0.999693	FALSE
14221	function connectivity	Severity	Somatomotor-Limbic	7111	-0.0288106	0.00512421	-0.0118432	0.0146739	-0.0299202	-0.00779544	0.00632981	-0.00734587	0.0949482	0.171297	0.999693	FALSE
14223	function connectivity	Severity	Somatomotor-Limbic	7112	-0.00951321	0.0173394	0.00391309	0.0583755	0.0100159	0.0103062	-0.0651471	0.00298815	-0.126662	0.567843	0.999693	FALSE
14225	function connectivity	Severity	Somatomotor-Default	7113	-0.0167625	0.0295619	0.00639974	0.0109391	0.0290336	0.00827713	-0.0609112	-0.000153334	0.0547837	0.588135	0.999693	FALSE
14227	function connectivity	Severity	Somatomotor-Limbic	7114	-0.0319711	-0.00512091	-0.018546	-0.0691615	-0.0136953	-0.0132024	0.00193906	-0.0190286	-0.0994636	0.00677761	0.999693	FALSE
14229	function connectivity	Severity	Somatomotor-Limbic	7115	-0.0258444	0.0072828	-0.00928081	-0.0184634	0.00596082	-0.0382533	0.0166202	-0.0162076	-0.110866	0.27212	0.999693	FALSE
14231	function connectivity	Severity	Somatomotor-Limbic	7116	-0.012895	0.0139521	0.00052854	-0.0254813	0.00386907	-0.0251152	0.0249206	-0.000183135	0.0547846	0.938487	0.999693	FALSE
14233	function connectivity	Severity	Somatomotor-Limbic	7117	-0.00841095	0.0184367	0.00501287	-0.0545109	0.010223	-0.0061842	-0.0154787	0.0103813	-0.0902711	0.464223	0.999693	FALSE
14235	function connectivity	Severity	Somatomotor-Limbic	7118	-0.00180321	0.0250443	0.0116206	0.00586522	0.00447283	0.0175899	0.0305094	0.0135497	0.0865983	0.0897567	0.999693	FALSE
14237	function connectivity	Severity	Somatomotor-Limbic	7119	-0.036086	0.0119856	-0.0120502	0.00100426	-0.00485043	-0.0153661	-0.0948496	0.00432441	-0.0136418	0.325796	0.999693	FALSE
14239	function connectivity	Severity	Somatomotor-Dorsal Attention	7120	-0.0266461	0.000203133	-0.0132215	-0.0197877	-0.0225751	0.0145577	-0.0253616	-0.00716229	-0.0651869	0.0535688	0.999693	FALSE
14241	function connectivity	Severity	Somatomotor-Dorsal Attention	7121	-0.015476	0.0113815	-0.00204725	0.0451567	-9.88e-05	-0.0316411	0.0379386	-0.00722717	-0.00601443	0.76509	0.999693	FALSE
14243	function connectivity	Severity	Somatomotor-Dorsal Attention	7122	0.00112987	0.0390043	0.0200671	0.0114721	0.00197287	0.0610618	0.0663376	0.0191649	0.0206065	0.0378105	0.999693	FALSE
14245	function connectivity	Severity	Somatomotor-Dorsal Attention	7123	-0.0227233	0.00413112	-0.00929608	-0.0360945	6.04e-05	0.0156202	0.00336316	-0.0164488	-0.0682706	0.174799	0.999693	FALSE
14247	function connectivity	Severity	Somatomotor-Dorsal Attention	7124	-0.0195554	0.015646	-0.00195473	0.0115274	0.00956978	0.0138349	0.0145352	-0.0153754	-0.108523	0.827684	0.999693	FALSE
14249	function connectivity	Severity	Somatomotor-Ventral Attention	7125	-0.0265285	0.000328613	-0.0130999	-0.00185078	-0.0117258	0.00164477	-0.0321958	-0.0173489	0.14256	0.055876	0.999693	FALSE
14251	function connectivity	Severity	Somatomotor-Frontoparietal	7126	-0.0108178	0.0160393	0.00261079	-0.000715264	0.0122582	-0.0334821	-0.0308329	0.0040203	-0.0788454	0.70316	0.999693	FALSE
14253	function connectivity	Severity	Somatomotor-Dorsal Attention	7127	-0.0156141	0.0249008	0.00464331	0.0633583	0.0206698	-0.0327387	-0.0118467	-0.00293273	-0.0944339	0.653249	0.999693	FALSE
14255	function connectivity	Severity	Somatomotor-Frontoparietal	7128	-0.0342153	0.00912008	-0.0125476	-0.00447969	-0.0308017	-0.0396408	-0.00599863	0.00515948	0.0407106	0.256375	0.999693	FALSE
14257	function connectivity	Severity	Somatomotor-Frontoparietal	7129	-0.00865296	0.0182015	0.00477426	0.0236227	0.00766519	0.0212464	0.0125303	-2.36e-05	-0.0563964	0.485868	0.999693	FALSE
14259	function connectivity	Severity	Somatomotor-Frontoparietal	7130	-0.0110437	0.0158177	0.00238699	-0.0108111	-0.00495785	-0.0137035	0.0296251	0.00629015	0.0937033	0.727587	0.999693	FALSE
14261	function connectivity	Severity	Somatomotor-Default	7131	-0.0173469	0.00950395	-0.00392145	-0.0578887	0.00142103	0.00688438	-0.0159482	-0.00136689	-0.141425	0.56699	0.999693	FALSE
14263	function connectivity	Severity	Somatomotor-Frontoparietal	7132	-0.0136731	0.0131722	-0.000250426	-0.0149836	0.000154732	-0.00678878	-0.00570179	0.00347968	-0.103966	0.97083	0.999693	FALSE
14265	function connectivity	Severity	Somatomotor-Frontoparietal	7133	-0.0168019	0.0100472	-0.00337738	-0.0594331	-0.00528467	0.000815011	-0.0111916	0.00231105	0.0020539	0.621948	0.999693	FALSE
14267	function connectivity	Severity	Somatomotor-Frontoparietal	7134	-0.00624649	0.0206151	0.00718433	0.0149925	0.00167461	0.00119985	0.00242438	0.0119455	-0.0227493	0.294449	0.999693	FALSE
14269	function connectivity	Severity	Somatomotor-Frontoparietal	7135	-0.000252595	0.026603	0.0131752	0.0220298	0.00551549	0.0320338	-0.0122774	0.016714	0.0970424	0.0544682	0.999693	FALSE
14271	function connectivity	Severity	Somatomotor-Frontoparietal	7136	-0.0205589	0.00629166	-0.00713361	0.0548789	-0.00560807	-0.0151843	-0.0454106	-0.00761298	-0.0786843	0.297671	0.999693	FALSE
14273	function connectivity	Severity	Somatomotor-Frontoparietal	7137	-0.015498	0.0113533	-0.00207236	-0.0262024	0.00367657	-0.0416174	-0.0169955	-1.51e-07	0.060959	0.762243	0.999693	FALSE
14275	function connectivity	Severity	Somatomotor-Frontoparietal	7138	-0.00815664	0.0187066	0.00527496	0.00779262	0.00910212	-0.00533685	-0.00198848	0.00352318	0.0413565	0.441459	0.999693	FALSE
14277	function connectivity	Severity	Somatomotor-Frontoparietal	7139	-0.0149625	0.0118872	-0.00153769	0.0195651	-0.00533217	0.0248251	-0.0255077	0.00126657	-0.145514	0.822372	0.999693	FALSE
14279	function connectivity	Severity	Somatomotor-Frontoparietal	7140	-0.0253483	0.00757846	-0.0088849	-0.0454509	0.00442535	0.0160645	-0.0327438	-0.0175028	0.0493038	0.29017	0.999693	FALSE
14281	function connectivity	Severity	Somatomotor-Default	7141	-0.020552	0.00630094	-0.00712554	0.0144345	-0.0107985	0.0145301	-0.0231948	-0.00522301	-0.116567	0.298261	0.999693	FALSE
14283	function connectivity	Severity	Somatomotor-Frontoparietal	7142	-0.01534	0.0115136	-0.00191321	-0.035608	-0.00784499	-0.00442422	0.0356147	0.00119619	0.0364109	0.78003	0.999693	FALSE
14285	function connectivity	Severity	Somatomotor-Default	7143	-0.0237322	0.0215215	-0.00110535	-0.030785	-0.00601171	-0.0306793	-0.023695	0.0225696	0.0544526	0.923722	0.999693	FALSE
14287	function connectivity	Severity	Somatomotor-Frontoparietal	7144	-0.0109411	0.0159094	0.00248416	-0.0143957	0.00971646	-0.0368478	-0.0331473	0.00508311	0.042653	0.716855	0.999693	FALSE
14289	function connectivity	Severity	Somatomotor-Frontoparietal	7145	-0.0187879	0.00807841	-0.00535472	-0.00216415	-0.00497314	-0.0675754	0.0131986	-0.00175529	0.0390743	0.434637	0.999693	FALSE
14291	function connectivity	Severity	Somatomotor-Default	7146	-0.00818864	0.0186614	0.0052364	0.0256465	0.0118302	-0.039586	0.0192719	0.00199464	0.0363544	0.444582	0.999693	FALSE
14293	function connectivity	Severity	Somatomotor-Default	7147	-0.0168894	0.00996133	-0.00346403	-0.019091	-0.013758	-0.00150358	0.0102629	0.00256772	0.0533558	0.613058	0.999693	FALSE
14295	function connectivity	Severity	Somatomotor-Default	7148	-0.0303863	0.0138002	-0.00829306	-0.039929	-0.0154103	0.0225679	0.0661775	-0.0202448	-0.0562585	0.461911	0.999693	FALSE
14297	function connectivity	Severity	Somatomotor-Default	7149	-0.0071263	0.019733	0.00630335	-0.0451348	0.0127172	-0.00598062	0.0115938	0.00664829	-0.00305251	0.357609	0.999693	FALSE
14299	function connectivity	Severity	Somatomotor-Default	7150	-0.0148493	0.0120072	-0.00142102	0.0367921	-0.00912191	0.0391361	0.0135614	-0.00667306	0.134194	0.83569	0.999693	FALSE
14301	function connectivity	Severity	Somatomotor-Default	7151	-0.0141099	0.0127593	-0.000675287	0.0344525	0.00724719	-0.0242516	-0.0355184	-0.00346915	-0.00146471	0.921522	0.999693	FALSE
14303	function connectivity	Severity	Somatomotor-Default	7152	-0.0115852	0.0328295	0.0106221	0.0844869	-0.00923626	0.0187894	0.0328941	0.00989012	-0.107159	0.348511	0.999693	FALSE
14305	function connectivity	Severity	Somatomotor-Default	7153	-0.0193128	0.00753905	-0.00588687	0.0157226	-0.000247658	-0.0254876	0.0194336	-0.0127539	0.0639795	0.390127	0.999693	FALSE
14307	function connectivity	Severity	Somatomotor-Default	7154	-0.0115982	0.0152544	0.0018281	-0.0211762	0.0108749	-0.0163425	0.0502142	-0.00289874	-0.118779	0.789573	0.999693	FALSE
14309	function connectivity	Severity	Somatomotor-Default	7155	-0.0142904	0.0125664	-0.00086196	0.0172563	-0.00076721	-0.00482557	0.0145977	-0.00382244	0.0367065	0.899883	0.999693	FALSE
14311	function connectivity	Severity	Somatomotor-Default	7156	-0.0256897	0.00851019	-0.00858974	0.00670543	0.00633063	-0.0024488	-0.0380172	-0.0185982	-0.0361141	0.32485	0.999693	FALSE
14313	function connectivity	Severity	Somatomotor-Default	7157	-0.0121382	0.0147163	0.00128908	-0.01502	-0.00721899	0.0137468	0.0471048	0.00128153	0.120917	0.850747	0.999693	FALSE
14315	function connectivity	Severity	Somatomotor-Default	7158	-0.00822871	0.0186247	0.00519797	0.00449069	0.0134827	-0.0134869	-0.0148183	0.000946024	0.131946	0.447987	0.999693	FALSE
14317	function connectivity	Severity	Somatomotor-Default	7159	-0.0178014	0.00904743	-0.004377	-0.0334718	0.00260578	-0.0249058	-0.0226591	-0.00498937	0.0912782	0.522796	0.999693	FALSE
14319	function connectivity	Severity	Somatomotor-Default	7160	-0.0091585	0.0322878	0.0115646	0.0247763	0.0164895	0.0362573	0.0619733	-0.00553182	-0.145025	0.274058	0.999693	FALSE
14321	function connectivity	Severity	Somatomotor-Default	7161	-0.0445576	0.00395169	-0.020303	-0.0205103	-0.0254151	-0.0458401	-0.0388318	0.00780045	-0.129657	0.100873	0.999693	FALSE
14323	function connectivity	Severity	Somatomotor-Default	7162	-0.0282879	-0.00142654	-0.0148572	-0.0726681	-0.0101229	-0.0261931	-0.0107281	-0.0126876	-0.0321093	0.0301479	0.999693	FALSE
14325	function connectivity	Severity	Somatomotor-Default	7163	-0.0125759	0.0142729	0.000848531	-0.0086993	-0.00299857	0.0190502	-0.0584518	0.00803226	-0.0374325	0.901406	0.999693	FALSE
14327	function connectivity	Severity	Somatomotor-Frontoparietal	7164	-0.012436	0.0286701	0.00811705	0.0556114	-0.00359553	0.0380477	0.0124309	-0.00701721	0.146585	0.4389	0.999693	FALSE
14329	function connectivity	Severity	Somatomotor-Default	7165	-0.0226176	0.0171255	-0.00274605	0.0246341	0.0160563	-0.0221961	-0.006879	-0.0148695	-0.0824539	0.786508	0.999693	FALSE
14331	function connectivity	Severity	Somatomotor-Default	7166	-0.0260775	0.00705968	-0.0095089	-0.0323051	-0.0174974	-0.0179477	-0.02687	0.00411147	-0.0305058	0.260654	0.999693	FALSE
14333	function connectivity	Severity	Somatomotor-Default	7167	-0.0233911	0.00346023	-0.00996542	-0.0106874	-0.00820055	-0.0161469	0.00534362	-0.0123237	0.0209527	0.14572	0.999693	FALSE
14335	function connectivity	Severity	Somatomotor-Visual	7168	-0.00803262	0.0188233	0.00539532	0.0139273	0.00948651	0.0109516	0.0365404	-0.000173439	-0.0636093	0.430984	0.999693	FALSE
14337	function connectivity	Severity	Somatomotor-Default	7169	-0.0156442	0.0112117	-0.00221622	0.0306231	-3.56e-05	-0.0162701	-0.00862796	-0.00263249	-0.0956341	0.746329	0.999693	FALSE
14339	function connectivity	Severity	Somatomotor-Default	7170	-0.035137	0.000379066	-0.017379	-0.00187685	-0.0214034	0.00484182	-0.078838	-0.00518217	-0.183389	0.055095	0.999693	FALSE
14341	function connectivity	Severity	Somatomotor-Somatomotor	7171	-0.0078387	0.0190108	0.00558605	-0.026263	0.00823533	0.0449451	0.00119602	0.00219597	0.0216066	0.414762	0.999693	FALSE
14343	function connectivity	Severity	Somatomotor-Default	7172	-0.0167942	0.0144946	-0.00114977	-0.0207436	0.0113914	0.0102567	-0.0128196	-0.0106419	0.0655533	0.885465	0.999693	FALSE
14345	function connectivity	Severity	Somatomotor-Ventral Attention	7173	-0.0101449	0.0167094	0.00328225	0.046752	0.00823917	0.0121781	-0.00230926	-0.00405383	0.0131152	0.631858	0.999693	FALSE
14347	function connectivity	Severity	Somatomotor-Somatomotor	7174	-0.01594	0.0109127	-0.00251368	-0.0544739	-0.00811659	-0.0186875	0.0598659	0.0021977	-0.0327483	0.71366	0.999693	FALSE
14349	function connectivity	Severity	Somatomotor-Default	7175	-0.0169114	0.0320153	0.00755195	-0.0281687	0.0252504	0.0561847	-0.0482842	0.00138884	0.00997965	0.545146	0.999693	FALSE
14351	function connectivity	Severity	Somatomotor-Somatomotor	7176	-0.0228432	0.0151146	-0.00386429	-0.0184581	-0.0230364	0.0301	0.0188211	0.003235	-0.00899	0.689843	0.999693	FALSE
14353	function connectivity	Severity	Somatomotor-Somatomotor	7177	-0.00498728	0.0219674	0.00849004	0.0115994	-2.66e-06	-0.00575556	0.0507533	0.0106099	0.103112	0.21695	0.999693	FALSE
14355	function connectivity	Severity	Somatomotor-Somatomotor	7178	-0.0135567	0.0133423	-0.000107225	-0.0283154	0.00450401	0.00720348	0.0111644	-0.00266921	-0.0155963	0.987533	0.999693	FALSE
14357	function connectivity	Severity	Somatomotor-Somatomotor	7179	-0.00334461	0.0286944	0.0126749	-0.00841386	0.00257741	-0.00824957	0.0335611	0.0239676	-0.00174495	0.12096	0.999693	FALSE
14359	function connectivity	Severity	Somatomotor-Somatomotor	7180	-0.0022005	0.0330165	0.015408	0.0656329	0.00710528	0.0424921	0.0334053	0.00300857	0.145824	0.0863395	0.999693	FALSE
14361	function connectivity	Severity	Somatomotor-Somatomotor	7181	-0.0206816	0.00618413	-0.00724875	0.0357571	-0.010168	0.0356432	-0.0359894	-0.0113262	0.0497511	0.290215	0.999693	FALSE
14363	function connectivity	Severity	Somatomotor-Somatomotor	7182	-0.017494	0.00938842	-0.00405278	-0.043337	-0.0083126	0.0112473	0.0615863	-0.00428584	-0.064542	0.554543	0.999693	FALSE
14365	function connectivity	Severity	Somatomotor-Somatomotor	7183	-0.00261487	0.0242751	0.0108301	-0.0156978	0.0129251	0.00389612	0.05524	0.00872477	-0.020006	0.114387	0.999693	FALSE
14367	function connectivity	Severity	Somatomotor-Somatomotor	7184	-0.015029	0.013132	-0.000948518	0.0146681	0.0069965	0.0382643	-0.0278186	-0.00941485	-0.0277431	0.89496	0.999693	FALSE
14369	function connectivity	Severity	Somatomotor-Somatomotor	7185	-0.0124423	0.0144172	0.000987449	0.0478806	-0.0033632	-0.00386197	-0.0243096	0.00514058	-0.11991	0.885414	0.999693	FALSE
14371	function connectivity	Severity	Somatomotor-Somatomotor	7186	-0.00850631	0.0239587	0.00772622	0.0249904	0.00123956	0.0439122	-0.0687758	0.0154564	-0.00359529	0.350878	0.999693	FALSE
14373	function connectivity	Severity	Somatomotor-Somatomotor	7187	-0.0183437	0.00850897	-0.00491735	-0.0443734	-0.0109911	0.00847443	0.00989725	-0.00105168	0.0363093	0.472861	0.999693	FALSE
14375	function connectivity	Severity	Somatomotor-Somatomotor	7188	-0.0276831	0.0207504	-0.00346636	-0.0162259	0.0181556	-0.0696916	-7.72e-05	0.00218566	0.00297841	0.779058	0.999693	FALSE
14377	function connectivity	Severity	Somatomotor-Somatomotor	7189	-0.00896493	0.0178928	0.00446392	0.0386801	0.00438206	-0.0267891	0.0227527	0.00279802	0.0547124	0.514713	0.999693	FALSE
14379	function connectivity	Severity	Somatomotor-Somatomotor	7190	-0.0226052	0.00425864	-0.00917326	-0.0672717	-0.00574113	0.0102379	-0.0274525	-0.00704517	-0.0467161	0.180718	0.999693	FALSE
14381	function connectivity	Severity	Somatomotor-Somatomotor	7191	-0.00368459	0.0328629	0.0145892	0.0173535	0.0282344	0.0301936	-0.0138476	0.00141976	0.0951035	0.117637	0.999693	FALSE
14383	function connectivity	Severity	Somatomotor-Somatomotor	7192	-0.00802391	0.0188509	0.0054135	0.0384682	0.00277053	-0.0118222	-0.0213276	0.00973727	-0.0477541	0.429758	0.999693	FALSE
14385	function connectivity	Severity	Somatomotor-Somatomotor	7193	-0.0233038	0.00356141	-0.00987119	0.0122915	0.000840523	-0.0528297	-0.00996448	-0.0148945	0.0093868	0.149778	0.999693	FALSE
14387	function connectivity	Severity	Somatomotor-Somatomotor	7194	-0.0140567	0.0146514	0.000297357	-0.0271363	0.0118983	0.0237214	-0.0133522	-0.00713913	-0.0073315	0.967613	0.999693	FALSE
14389	function connectivity	Severity	Somatomotor-Somatomotor	7195	-0.0049676	0.0218909	0.00846163	0.0158682	-0.00258334	0.0167781	0.0221911	0.0134272	0.0178421	0.216847	0.999693	FALSE
14391	function connectivity	Severity	Somatomotor-Somatomotor	7196	-0.0171525	0.00971305	-0.00371971	0.0529552	-0.0131165	-0.000563983	0.00595789	-0.00120839	-0.0837166	0.587309	0.999693	FALSE
14393	function connectivity	Severity	Somatomotor-Visual	7197	-0.0103141	0.0165432	0.00311455	0.0247367	0.00268525	0.025537	0.00713196	-0.000238145	-0.0332629	0.649411	0.999693	FALSE
14395	function connectivity	Severity	Somatomotor-Dorsal Attention	7198	-0.0109586	0.015892	0.0024667	-0.0248176	0.00335017	0.0246116	0.018428	-0.000108518	0.0255125	0.718762	0.999693	FALSE
14397	function connectivity	Severity	Somatomotor-Visual	7199	-0.00567723	0.0211845	0.00775366	-0.00158504	0.0106062	-0.0121987	0.0312119	0.00415317	0.150829	0.25785	0.999693	FALSE
14399	function connectivity	Severity	Somatomotor-Dorsal Attention	7200	-0.0109015	0.0159499	0.00252418	0.0226359	-0.00322981	0.0461962	-0.0133858	0.00343505	-0.0887592	0.712505	0.999693	FALSE
14401	function connectivity	Severity	Somatomotor-Visual	7201	-0.0274583	-0.000605808	-0.0140321	0.0135714	-0.00596917	-0.0641277	0.0133838	-0.0172593	-0.10842	0.0405209	0.999693	FALSE
14403	function connectivity	Severity	Somatomotor-Dorsal Attention	7202	-0.00814216	0.018711	0.00528441	0.0107071	0.0111835	-0.0181138	-0.0400576	0.00822181	-0.0669648	0.44047	0.999693	FALSE
14405	function connectivity	Severity	Somatomotor-Dorsal Attention	7203	-0.00631992	0.0205247	0.00710241	-0.00164303	0.00842839	0.0428119	-0.0284317	0.00794743	-0.0989337	0.299683	0.999693	FALSE
14407	function connectivity	Severity	Somatomotor-Dorsal Attention	7204	-0.00333589	0.0235231	0.0100936	0.0280904	-0.00201564	0.0295189	0.0535412	0.0121456	-0.0285368	0.140722	0.999693	FALSE
14409	function connectivity	Severity	Somatomotor-Dorsal Attention	7205	-0.00793737	0.0189239	0.00549327	-0.00265997	0.0089512	-0.00734513	0.00982824	0.00605756	-0.0777715	0.422758	0.999693	FALSE
14411	function connectivity	Severity	Somatomotor-Somatomotor	7206	-0.0164932	0.0103761	-0.00305851	-0.0040056	0.00576003	-0.010559	-0.0588046	-0.00241587	-0.0782205	0.655451	0.999693	FALSE
14413	function connectivity	Severity	Somatomotor-Dorsal Attention	7207	-0.0213034	0.00555817	-0.00787259	-0.0210938	-0.0100301	0.0349685	0.0219827	-0.0100753	-0.147005	0.250616	0.999693	FALSE
14415	function connectivity	Severity	Somatomotor-Dorsal Attention	7208	-0.0106551	0.0162046	0.00277476	0.0149908	0.0024493	0.000625249	-0.0262467	0.00653321	-0.100702	0.685514	0.999693	FALSE
14417	function connectivity	Severity	Somatomotor-Somatomotor	7209	0.000747509	0.0276158	0.0141816	-2.86e-06	0.0093472	0.0147695	-0.0164037	0.0208412	0.0308114	0.0385441	0.999693	FALSE
14419	function connectivity	Severity	Somatomotor-Dorsal Attention	7210	-0.0122524	0.029168	0.00845782	0.0578456	0.0251798	-0.0174518	-0.00447919	-0.00489926	-0.0218147	0.423463	0.999693	FALSE
14421	function connectivity	Severity	Somatomotor-Dorsal Attention	7211	-0.0150315	0.0165052	0.000736848	0.0505382	-0.0111342	-0.0246101	0.00166965	0.00920019	-0.0393377	0.927025	0.999693	FALSE
14423	function connectivity	Severity	Somatomotor-Dorsal Attention	7212	-0.0152872	0.0115688	-0.00185918	0.0160153	-0.010136	-0.00410486	0.00945488	0.00232195	-0.0316795	0.786108	0.999693	FALSE
14425	function connectivity	Severity	Somatomotor-Ventral Attention	7213	-0.0209477	0.00753522	-0.00670626	-0.0310789	-0.0184459	0.00478765	0.0138272	0.000775541	-0.0162138	0.356039	0.999693	FALSE
14427	function connectivity	Severity	Somatomotor-Ventral Attention	7214	-0.0159551	0.0108956	-0.00252975	0.00100074	-0.000369733	0.0515723	-0.0259673	-0.00634073	-0.0928212	0.711892	0.999693	FALSE
14429	function connectivity	Severity	Somatomotor-Ventral Attention	7215	-0.00854424	0.018317	0.00488637	-0.049025	0.0102167	-0.0275237	-0.00200147	0.00976122	-0.0320804	0.475796	0.999693	FALSE
14431	function connectivity	Severity	Somatomotor-Ventral Attention	7216	-0.0131058	0.0137427	0.000318454	-0.0178889	-0.00341383	-0.0109335	0.0435851	0.00192325	-0.00745063	0.962916	0.999693	FALSE
14433	function connectivity	Severity	Somatomotor-Ventral Attention	7217	-0.006488	0.0203642	0.00693807	-0.00607094	0.00577634	0.0466815	0.030608	0.00429435	-0.0897519	0.31114	0.999693	FALSE
14435	function connectivity	Severity	Somatomotor-Ventral Attention	7218	-0.00342137	0.0234391	0.0100089	-0.022922	0.0151255	0.0525801	0.0359322	0.00248542	0.00354608	0.144109	0.999693	FALSE
14437	function connectivity	Severity	Somatomotor-Ventral Attention	7219	-0.0390767	0.00345014	-0.0178133	-0.0102911	0.00544038	-0.055901	-0.0195108	-0.0253891	-0.0822478	0.100601	0.999693	FALSE
14439	function connectivity	Severity	Somatomotor-Ventral Attention	7220	-0.00632803	0.0206042	0.0071381	0.0375885	0.0117902	-0.0134596	0.0200018	0.00057393	0.134359	0.298836	0.999693	FALSE
14441	function connectivity	Severity	Somatomotor-Ventral Attention	7221	-0.0155655	0.0113287	-0.00211839	-0.0110435	-0.00814802	-0.00677753	0.0449258	0.000488647	-0.078219	0.757501	0.999693	FALSE
14443	function connectivity	Severity	Somatomotor-Ventral Attention	7222	-0.0186323	0.00822208	-0.00520512	-0.0636044	0.0024092	-0.0261673	-0.00558483	-0.00292628	-0.0657982	0.44738	0.999693	FALSE
14445	function connectivity	Severity	Somatomotor-Ventral Attention	7223	-0.0200068	0.00687323	-0.00656679	0.00874682	-0.0124351	-0.0154839	-0.0359501	-0.00104309	0.0444292	0.338246	0.999693	FALSE
14447	function connectivity	Severity	Somatomotor-Ventral Attention	7224	-0.00740063	0.0194591	0.00602922	0.0288141	0.00414598	0.0109714	0.0314364	0.00465843	-0.0942921	0.378908	0.999693	FALSE
14449	function connectivity	Severity	Somatomotor-Frontoparietal	7225	-0.0076712	0.0191861	0.00575746	0.0122825	0.0117308	0.0261159	-0.0359758	0.00376672	-0.0648741	0.400728	0.999693	FALSE
14451	function connectivity	Severity	Somatomotor-Ventral Attention	7226	-0.0174325	0.00942201	-0.00400526	0.0505793	-0.00652874	-0.0181083	-0.0272828	-0.0037583	0.0460036	0.558787	0.999693	FALSE
14453	function connectivity	Severity	Somatomotor-Ventral Attention	7227	-0.0172032	0.0134758	-0.00186369	0.00737634	0.010438	0.00148667	-0.0166696	-0.0113534	0.0132567	0.811782	0.999693	FALSE
14455	function connectivity	Severity	Somatomotor-Frontoparietal	7228	-0.0172684	0.0131502	-0.00205906	0.010617	0.00674003	-0.0197361	0.048508	-0.0114489	-0.0846705	0.790745	0.999693	FALSE
14457	function connectivity	Severity	Somatomotor-Limbic	7229	-0.0189255	0.00793433	-0.0054956	0.00441586	-0.00934499	0.00586475	-0.00983556	-0.00162732	-0.165277	0.422537	0.999693	FALSE
14459	function connectivity	Severity	Somatomotor-Limbic	7230	-0.0103098	0.0165672	0.00312868	0.0354805	0.00407655	0.028503	-0.002996	-0.00253153	0.0316843	0.648168	0.999693	FALSE
14461	function connectivity	Severity	Somatomotor-Limbic	7231	-0.0217941	0.0100729	-0.00586062	0.036142	0.000759479	-0.0160429	0.0111774	-0.0181302	0.0609548	0.470966	0.999693	FALSE
14463	function connectivity	Severity	Somatomotor-Limbic	7232	-0.0139055	0.0129537	-0.000475879	-0.00699439	-0.0048776	0.00739787	-0.0106421	0.00176269	0.0807384	0.94463	0.999693	FALSE
14465	function connectivity	Severity	Somatomotor-Limbic	7233	-0.00753383	0.01932	0.00589307	0.0317994	-0.00153907	-0.017115	-0.00261079	0.00987066	0.14659	0.389663	0.999693	FALSE
14467	function connectivity	Severity	Somatomotor-Limbic	7234	-0.00265626	0.0469772	0.0221605	0.049902	0.0112717	0.0800495	0.0455732	0.00522651	-0.109712	0.0800874	0.999693	FALSE
14469	function connectivity	Severity	Somatomotor-Limbic	7235	-0.00738044	0.0194704	0.00604499	0.0452875	-0.000570794	0.0270638	0.028497	0.00361565	0.00684372	0.377506	0.999693	FALSE
14471	function connectivity	Severity	Somatomotor-Limbic	7236	-0.00764393	0.0192055	0.00578079	0.000126004	0.0114083	0.0463122	-0.0171222	-0.000772396	0.0541816	0.398683	0.999693	FALSE
14473	function connectivity	Severity	Somatomotor-Limbic	7237	-0.00878893	0.0525989	0.021905	0.00661418	0.0119351	0.0380878	0.0988324	-0.00801086	0.0376386	0.161889	0.999693	FALSE
14475	function connectivity	Severity	Somatomotor-Frontoparietal	7238	-0.0113459	0.0224937	0.00557393	0.0744956	0.0155275	-0.0365047	-0.0066408	-0.00216041	7.54e-05	0.51849	0.999693	FALSE
14477	function connectivity	Severity	Somatomotor-Frontoparietal	7239	-0.019766	0.00708888	-0.00633856	-0.0565586	-0.00465161	-0.0287516	0.0367849	-0.00500202	-0.0122183	0.354851	0.999693	FALSE
14479	function connectivity	Severity	Somatomotor-Frontoparietal	7240	-0.0137229	0.016752	0.00151453	-0.00702759	-0.00863212	0.0122907	-0.0235215	0.0118462	-0.0150481	0.845541	0.999693	FALSE
14481	function connectivity	Severity	Somatomotor-Dorsal Attention	7241	-0.00621446	0.0206375	0.00721149	-0.0262892	0.0144	0.0415319	-0.0423655	0.00581638	-0.0184135	0.292452	0.999693	FALSE
14483	function connectivity	Severity	Somatomotor-Dorsal Attention	7242	-0.0150361	0.0486805	0.0168222	0.0313336	-0.00251898	0.0488687	0.0749176	-0.0180347	0.0262604	0.300704	0.999693	FALSE
14485	function connectivity	Severity	Somatomotor-Dorsal Attention	7243	-0.0093553	0.017495	0.00406984	0.0332134	-0.00171483	-0.0128738	0.0362932	0.00608853	-0.0651693	0.552402	0.999693	FALSE
14487	function connectivity	Severity	Somatomotor-Frontoparietal	7244	-0.0138074	0.0130535	-0.000376987	-0.0135117	0.00980688	-0.0165134	-0.0144546	-0.00317301	-0.0280625	0.956126	0.999693	FALSE
14489	function connectivity	Severity	Somatomotor-Ventral Attention	7245	-0.00817462	0.0186997	0.00526256	0.0170156	0.00481294	-0.000757005	-0.0652686	0.010301	0.0618688	0.442723	0.999693	FALSE
14491	function connectivity	Severity	Somatomotor-Frontoparietal	7246	-0.0239052	0.00735107	-0.00827708	0.0145405	-0.000795852	-0.0180605	0.0257852	-0.0199659	0.0201691	0.299247	0.999693	FALSE
14493	function connectivity	Severity	Somatomotor-Frontoparietal	7247	-0.0219863	0.00486598	-0.00856016	0.0212352	-0.00916258	-0.0261993	-0.0341423	-0.00816921	0.0957177	0.211438	0.999693	FALSE
14495	function connectivity	Severity	Somatomotor-Dorsal Attention	7248	-0.0186455	0.019147	0.000250746	0.0428981	-0.0113385	-0.0283998	-0.0268957	0.0136841	0.016676	0.979251	0.999693	FALSE
14497	function connectivity	Severity	Somatomotor-Frontoparietal	7249	-0.000594991	0.026259	0.012832	0.0139672	0.0116715	0.066869	-0.0044083	0.00976784	-0.00650061	0.0610529	0.999693	FALSE
14499	function connectivity	Severity	Somatomotor-Default	7250	-0.0113894	0.0154617	0.00203616	-0.00865959	2.56e-05	-0.00408996	0.0215189	0.00183905	0.0828495	0.766272	0.999693	FALSE
14501	function connectivity	Severity	Somatomotor-Frontoparietal	7251	-0.00495593	0.0364738	0.0157589	0.0243726	-0.00369855	-0.0129217	0.0352309	0.0272036	0.153636	0.135948	0.999693	FALSE
14503	function connectivity	Severity	Somatomotor-Frontoparietal	7252	-0.0187121	0.0121793	-0.00326641	1.13e-05	0.00833384	0.0194035	-0.00809491	-0.0128405	-0.102633	0.678518	0.999693	FALSE
14505	function connectivity	Severity	Somatomotor-Frontoparietal	7253	-0.0193703	0.0256808	0.00315525	0.0169457	0.0261794	-0.0194839	0.000119394	-0.0131363	0.00411733	0.783669	0.999693	FALSE
14507	function connectivity	Severity	Somatomotor-Frontoparietal	7254	-0.014921	0.0119286	-0.00149621	-0.0256885	0.00285632	0.00459057	-0.00630905	-0.00209164	-0.0515643	0.827085	0.999693	FALSE
14509	function connectivity	Severity	Somatomotor-Frontoparietal	7255	-0.00723475	0.0196262	0.00619573	0.0416284	0.00501462	0.00217247	-0.0350846	0.00997742	-0.100876	0.365906	0.999693	FALSE
14511	function connectivity	Severity	Somatomotor-Default	7256	-0.00347723	0.0300573	0.01329	0.0215446	0.00296077	0.0244852	-0.0294632	0.0252176	-0.00276961	0.120303	0.999693	FALSE
14513	function connectivity	Severity	Somatomotor-Frontoparietal	7257	-0.00573039	0.0211306	0.00770012	-0.0222744	0.00409767	0.0212002	0.0319906	0.00847224	0.0406362	0.261137	0.999693	FALSE
14515	function connectivity	Severity	Somatomotor-Frontoparietal	7258	-0.00617097	0.0242834	0.00905621	0.00741622	0.0202128	0.0424857	-0.0047348	0.000421287	-0.108179	0.243749	0.999693	FALSE
14517	function connectivity	Severity	Somatomotor-Frontoparietal	7259	-0.013757	0.0130941	-0.000331436	-0.00693183	-0.00373814	-0.00431974	0.0209525	0.000284691	0.0504417	0.961409	0.999693	FALSE
14519	function connectivity	Severity	Somatomotor-Default	7260	-0.0141503	0.0203789	0.0031143	-0.0419601	0.0154639	-0.00249489	0.0136781	-0.00717114	0.180536	0.723676	0.999693	FALSE
14521	function connectivity	Severity	Somatomotor-Default	7261	-0.0106132	0.0346044	0.0119956	0.0574548	-0.00799081	0.000851273	0.0584617	0.00241221	0.130817	0.298384	0.999693	FALSE
14523	function connectivity	Severity	Somatomotor-Default	7262	-0.019077	0.0104484	-0.00431427	-0.0060413	-0.0126	-0.0113085	-0.0253556	0.0063292	-0.0601605	0.566792	0.999693	FALSE
14525	function connectivity	Severity	Somatomotor-Default	7263	-0.0262748	0.000582469	-0.0128462	-0.0655961	-0.00844515	0.0117444	-0.0113905	-0.0141751	-0.0380509	0.0607996	0.999693	FALSE
14527	function connectivity	Severity	Somatomotor-Default	7264	-0.014975	0.0119052	-0.00153487	0.00638886	-0.011633	0.0185348	0.00578974	0.00141355	0.0476188	0.82289	0.999693	FALSE
14529	function connectivity	Severity	Somatomotor-Default	7265	-0.0167434	0.0101427	-0.00330033	0.00814003	-0.00672914	-0.00280371	0.0156311	-0.00424605	0.0463826	0.630388	0.999693	FALSE
14531	function connectivity	Severity	Somatomotor-Default	7266	-0.0237303	0.0217777	-0.000976332	0.016419	0.00725051	-0.0198437	0.028364	-0.0239615	0.140439	0.932978	0.999693	FALSE
14533	function connectivity	Severity	Somatomotor-Default	7267	-0.0119892	0.0148873	0.00144907	0.0333402	0.00435947	-0.0353366	-0.0303979	0.00407553	-0.0342636	0.832617	0.999693	FALSE
14535	function connectivity	Severity	Somatomotor-Default	7268	-0.0103034	0.0165512	0.00312388	-0.0525487	0.00567361	-0.045532	0.0659163	0.00546012	-0.0111611	0.648397	0.999693	FALSE
14537	function connectivity	Severity	Somatomotor-Default	7269	-0.0216496	0.00521243	-0.00821858	-0.020926	0.0021237	-0.016517	-0.0524504	-0.0113873	0.0805253	0.230402	0.999693	FALSE
14539	function connectivity	Severity	Somatomotor-Default	7270	-0.012066	0.0147969	0.00136544	-0.0159488	0.0125923	0.00426622	-0.0419639	-0.00280251	0.0613468	0.842068	0.999693	FALSE
14541	function connectivity	Severity	Somatomotor-Limbic	7271	-0.0045966	0.0222582	0.0088308	0.0177755	-3.49e-05	0.0274437	-0.0178989	0.0118667	0.183113	0.197395	0.999693	FALSE
14543	function connectivity	Severity	Somatomotor-Default	7272	-0.0234113	0.0141217	-0.00464484	-0.0491464	-0.0140105	0.0177369	-0.0275505	0.0103884	-0.0161161	0.627602	0.999693	FALSE
14545	function connectivity	Severity	Somatomotor-Default	7273	-0.0152162	0.0116473	-0.00178444	0.0403849	0.00275615	-0.0541144	-0.0103319	-0.00229802	0.0141434	0.794566	0.999693	FALSE
14547	function connectivity	Severity	Somatomotor-Default	7274	-0.0136113	0.013251	-0.00018016	-0.00878932	-2.92e-05	-0.0234519	-0.000889082	0.00323541	-0.0260421	0.979026	0.999693	FALSE
14549	function connectivity	Severity	Somatomotor-Default	7275	-0.0204668	0.0102287	-0.00511906	0.0167734	-0.020651	0.0210806	-0.00789385	-0.000666222	0.0711504	0.51329	0.999693	FALSE
14551	function connectivity	Severity	Somatomotor-Default	7276	-0.0111379	0.017634	0.00324804	0.0742224	0.00578656	-0.022754	0.0312641	-0.00581042	0.0674615	0.658114	0.999693	FALSE
14553	function connectivity	Severity	Somatomotor-Default	7277	-0.00399382	0.0228603	0.00943325	-0.00100373	-0.000531526	0.030445	-0.0202536	0.0164478	0.0732566	0.168518	0.999693	FALSE
14555	function connectivity	Severity	Somatomotor-Default	7278	-0.0109427	0.0159188	0.00248801	-0.0604275	0.0030311	0.0332862	-0.0362912	0.00842837	-0.0890266	0.716546	0.999693	FALSE
14557	function connectivity	Severity	Somatomotor-Default	7279	-0.0193782	0.00748146	-0.00594839	-0.0243524	-0.00804669	0.0225255	0.0145731	-0.00666756	-0.0713631	0.385332	0.999693	FALSE
14559	function connectivity	Severity	Somatomotor-Default	7280	-0.0287579	-0.00187562	-0.0153168	-0.0453176	-0.00904599	-0.0056608	0.00124168	-0.0178713	-0.133392	0.0255184	0.999693	FALSE
14561	function connectivity	Severity	Somatomotor-Default	7281	-0.0125271	0.0213502	0.00441154	0.0246223	0.0138824	0.0419352	-0.0485908	-0.00530899	0.0259403	0.609731	0.999693	FALSE
14563	function connectivity	Severity	Somatomotor-Default	7282	-0.00357884	0.0232827	0.00985191	-0.00523066	0.000114957	0.032599	0.0326764	0.0153016	-0.098831	0.150519	0.999693	FALSE
14565	function connectivity	Severity	Somatomotor-Default	7283	-0.0273207	0.0151747	-0.00607303	0.0234757	-0.0239965	-0.0362109	0.00997003	0.00910768	-0.0252785	0.575345	0.999693	FALSE
14567	function connectivity	Severity	Somatomotor-Default	7284	-0.0192206	0.00764666	-0.00578696	-0.0165569	-5.3e-05	-0.0698244	0.0182665	-0.00330589	-0.0738297	0.398492	0.999693	FALSE
14569	function connectivity	Severity	Somatomotor-Frontoparietal	7285	-0.00864728	0.0182196	0.00478614	0.0250889	0.00862745	-0.00339509	0.0146637	0.000402712	0.0159086	0.484985	0.999693	FALSE
14571	function connectivity	Severity	Somatomotor-Default	7286	-0.0238043	0.0102402	-0.00678204	-0.0178055	-0.0226591	0.0388357	0.018281	-0.00248359	-0.0628436	0.434864	0.999693	FALSE
14573	function connectivity	Severity	Somatomotor-Default	7287	-0.0347242	0.0110911	-0.0118165	-0.00844708	-0.0280856	-0.00744057	-0.0429564	0.0107992	-0.0339326	0.312009	0.999693	FALSE
14575	function connectivity	Severity	Somatomotor-Default	7288	-0.0180969	0.014731	-0.00168293	-0.0115597	0.0140315	0.0046464	-0.0288	-0.009522	-0.0303732	0.840733	0.999693	FALSE
14577	function connectivity	Severity	Somatomotor-Default	7289	-0.0254725	0.0432731	0.00890025	-0.0859841	0.0288115	0.0202581	0.0553431	-0.00120196	0.0509397	0.611804	0.999693	FALSE
14579	function connectivity	Severity	Somatomotor-Default	7290	-0.0238239	0.0453655	0.0107708	0.038725	-0.0096659	0.0693672	0.0228653	-0.0303752	0.0416149	0.541716	0.999693	FALSE
14581	function connectivity	Severity	Somatomotor-Default	7291	-0.0164784	0.0381463	0.010834	0.0688916	0.0191862	0.0195598	-6.21e-05	-0.021085	0.048493	0.436888	0.999693	FALSE
14583	function connectivity	Severity	Somatomotor-Limbic	7292	-0.0115942	0.0152676	0.00183666	-0.0245637	0.0054206	-0.0469698	0.0258379	0.00396796	0.0222686	0.788682	0.999693	FALSE
14585	function connectivity	Severity	Somatomotor-Visual	7293	-0.0365547	0.0308126	-0.00287105	-0.0301956	-0.000973176	0.0749128	-0.0585781	0.00569997	-0.0772378	0.867323	0.999693	FALSE
14587	function connectivity	Severity	Somatomotor-Visual	7294	-0.0186638	0.0201201	0.000728161	-0.0229383	-0.0133535	-0.0154366	0.0165834	0.0163541	0.0310857	0.941332	0.999693	FALSE
14589	function connectivity	Severity	Somatomotor-Default	7295	-0.013394	0.0134574	3.17e-05	0.0123225	0.00703683	0.0175187	0.00889307	-0.00828701	-0.00189037	0.996307	0.999922	FALSE
14591	function connectivity	Severity	Somatomotor-Default	7296	-0.0118318	0.0150253	0.00159674	0.0192134	7.58e-05	0.055191	-0.0177452	-0.00264057	0.00784378	0.815721	0.999693	FALSE
14593	function connectivity	Severity	Somatomotor-Default	7297	-0.00381641	0.0230484	0.00961602	0.0250734	0.00876417	0.0243472	0.0109556	0.00444951	0.18583	0.160587	0.999693	FALSE
14595	function connectivity	Severity	Somatomotor-Default	7298	-0.0249921	0.00645192	-0.0092701	0.0351954	-0.0208602	-0.0466453	0.00879638	-0.0015596	-0.0207003	0.247827	0.999693	FALSE
14597	function connectivity	Severity	Somatomotor-Ventral Attention	7299	-0.0106076	0.0162444	0.00281839	0.0296567	-0.00250763	-0.0190334	-0.0218344	0.00889668	-0.000967843	0.680752	0.999693	FALSE
14599	function connectivity	Severity	Somatomotor-Visual	7300	-0.0227995	0.0040519	-0.00937378	-0.0515276	-0.00340863	-0.0373764	-0.00523651	-0.00875566	0.0454312	0.171174	0.999693	FALSE
14601	function connectivity	Severity	Somatomotor-Visual	7301	-0.00745013	0.0194101	0.00597998	0.0143889	-0.00417726	0.0262246	0.0533005	0.00867397	-0.131289	0.382823	0.999693	FALSE
14603	function connectivity	Severity	Somatomotor-Visual	7302	-0.0319155	0.0112431	-0.0103362	-0.0409294	-0.0186816	-0.0509251	-0.00680157	0.00895775	0.0915397	0.347835	0.999693	FALSE
14605	function connectivity	Severity	Somatomotor-Visual	7303	-0.0238901	0.0242991	0.000204489	-0.0283534	0.0175301	0.0252334	0.0152267	-0.0233005	0.0299221	0.986729	0.999693	FALSE
14607	function connectivity	Severity	Somatomotor-Visual	7304	-0.0117085	0.0151446	0.00171804	0.00933092	0.00357019	0.00213337	0.0165616	-0.000285525	-0.0683392	0.801973	0.999693	FALSE
14609	function connectivity	Severity	Somatomotor-Visual	7305	-0.0119863	0.0148753	0.00144448	-0.0153072	0.00109592	0.0279722	-0.0140616	0.000584625	0.0577307	0.833048	0.999693	FALSE
14611	function connectivity	Severity	Somatomotor-Visual	7306	-0.0138317	0.0272695	0.00671888	0.0181677	0.0213064	-0.0519796	0.0404178	-0.00190041	0.0349257	0.521655	0.999693	FALSE
14613	function connectivity	Severity	Somatomotor-Visual	7307	-0.0227262	0.00412293	-0.00930165	-0.0278896	-0.0183071	0.017218	-0.0121228	-0.00282676	-0.0848239	0.174456	0.999693	FALSE
14615	function connectivity	Severity	Somatomotor-Visual	7308	-0.0236922	0.00315512	-0.0102686	-0.00447881	0.000991779	-0.0178326	-0.0175329	-0.016352	-0.0575138	0.133798	0.999693	FALSE
14617	function connectivity	Severity	Somatomotor-Visual	7309	-0.0253248	0.00281083	-0.011257	0.0286735	-0.00760231	-0.00786774	0.0340367	-0.0210376	-0.0601383	0.116799	0.999693	FALSE
14619	function connectivity	Severity	Somatomotor-Visual	7310	-0.0308361	0.0419897	0.0055768	0.0836403	-0.0227849	-0.0425198	0.0514799	0.00392232	-0.0419692	0.764042	0.999693	FALSE
14621	function connectivity	Severity	Somatomotor-Visual	7311	-0.0142497	0.012632	-0.00080888	0.00275119	0.00231952	0.0192765	-0.0303936	-0.00313771	0.0169419	0.906106	0.999693	FALSE
14623	function connectivity	Severity	Somatomotor-Visual	7312	-0.0293366	-0.00247576	-0.0159062	-0.0717116	-0.0106161	0.0195632	-0.0400919	-0.0145943	-0.157119	0.0202726	0.999693	FALSE
14625	function connectivity	Severity	Somatomotor-Visual	7313	-0.0151549	0.0268386	0.00584184	-0.0269956	0.0142902	0.00232597	0.0497171	-0.0118382	0.152757	0.585539	0.999693	FALSE
14627	function connectivity	Severity	Somatomotor-Visual	7314	-0.00909066	0.017766	0.00433769	0.005903	-0.00515699	0.0239031	0.0119321	0.00976083	-0.0904375	0.526657	0.999693	FALSE
14629	function connectivity	Severity	Somatomotor-Visual	7315	-0.00559945	0.0212469	0.00782371	-0.0413347	0.00445649	0.00444984	-0.0133762	0.0155628	0.0346156	0.253301	0.999693	FALSE
14631	function connectivity	Severity	Somatomotor-Visual	7316	-0.013939	0.0129165	-0.000511256	0.0484106	-0.00526976	0.00750136	0.00599259	-0.00354484	0.0778812	0.940513	0.999693	FALSE
14633	function connectivity	Severity	Somatomotor-Visual	7317	-0.0135956	0.0132659	-0.000164855	0.0214656	-0.00777101	-0.000423026	0.0151487	0.00231435	-0.00478141	0.980807	0.999693	FALSE
14635	function connectivity	Severity	Somatomotor-Visual	7318	-0.0160831	0.0107606	-0.00266125	-0.0259246	-0.00283762	0.0153264	-0.0296765	0.00108914	-0.0869859	0.697561	0.999693	FALSE
14637	function connectivity	Severity	Somatomotor-Visual	7319	-0.0246394	0.00221548	-0.011212	0.0138982	-0.019556	-0.0197597	-0.0358444	-0.0041308	-0.0237305	0.101719	0.999693	FALSE
14639	function connectivity	Severity	Somatomotor-Somatomotor	7320	-0.00631153	0.0205558	0.00712212	0.0156569	0.00421907	-0.0047237	0.00425355	0.008991	0.067133	0.298751	0.999693	FALSE
14641	function connectivity	Severity	Somatomotor-Somatomotor	7321	-0.00695247	0.019906	0.00647676	-0.00817732	0.0175981	-0.0162477	0.0313377	0.000947427	-0.0465452	0.344523	0.999693	FALSE
14643	function connectivity	Severity	Somatomotor-Somatomotor	7322	-0.0263786	0.000484562	-0.012947	-0.0215653	-0.0157828	-0.0187256	-0.00578829	-0.00906606	-0.0902678	0.0588576	0.999693	FALSE
14645	function connectivity	Severity	Somatomotor-Somatomotor	7323	-0.0170836	0.0228955	0.00290591	-0.00702354	-0.0119664	0.00633681	0.00183933	0.0203723	-0.065882	0.775703	0.999693	FALSE
14647	function connectivity	Severity	Somatomotor-Somatomotor	7324	-0.0156701	0.0195286	0.00192922	0.0197429	-0.0151401	0.0435992	-0.0095457	0.00202113	0.164456	0.829886	0.999693	FALSE
14649	function connectivity	Severity	Somatomotor-Somatomotor	7325	-0.0184871	0.0114113	-0.00353787	-0.012989	0.00838786	0.0193155	-0.0486772	-0.010621	0.0382679	0.642759	0.999693	FALSE
14651	function connectivity	Severity	Somatomotor-Somatomotor	7326	-0.0256506	0.00122817	-0.0122112	0.0328139	-0.00551998	-0.0364107	0.00355459	-0.0176477	-0.0929584	0.0749367	0.999693	FALSE
14653	function connectivity	Severity	Somatomotor-Somatomotor	7327	0.00170661	0.0288288	0.0152677	0.0575632	0.00731837	0.00813021	0.00291741	0.0174762	0.14386	0.0273408	0.999693	FALSE
14655	function connectivity	Severity	Somatomotor-Somatomotor	7328	-0.0212014	0.00574308	-0.00772915	-0.0129679	-0.00992618	-0.0455192	0.0106734	-0.00359022	0.00244438	0.260822	0.999693	FALSE
14657	function connectivity	Severity	Somatomotor-Somatomotor	7329	-0.0106897	0.0162083	0.00275928	-0.0438444	0.00298789	-0.0227805	-0.00317179	0.0105565	-0.0765563	0.687596	0.999693	FALSE
14659	function connectivity	Severity	Somatomotor-Somatomotor	7330	-0.0180528	0.00882076	-0.004616	0.0243206	-0.00330288	-0.0384875	-0.0366574	0.000275599	-0.110799	0.500746	0.999693	FALSE
14661	function connectivity	Severity	Somatomotor-Somatomotor	7331	-0.0101113	0.0173772	0.00363295	0.0200948	0.0132281	-0.0124344	0.015752	-0.00468358	0.0524542	0.604413	0.999693	FALSE
14663	function connectivity	Severity	Somatomotor-Somatomotor	7332	-0.00836042	0.0185031	0.00507135	0.0387807	0.00337186	-0.010237	0.0231731	0.00419638	-0.0218235	0.459293	0.999693	FALSE
14665	function connectivity	Severity	Somatomotor-Somatomotor	7333	-0.012443	0.0144233	0.000990144	0.0439184	-0.00266556	-0.0476232	-0.0362483	0.0066244	0.111191	0.885132	0.999693	FALSE
14667	function connectivity	Severity	Somatomotor-Somatomotor	7334	-0.0314349	0.0160329	-0.00770099	-0.0156446	0.0202575	-0.0506916	-0.0164487	-0.0138112	-0.00571973	0.524806	0.999693	FALSE
14669	function connectivity	Severity	Somatomotor-Somatomotor	7335	-0.0244915	0.00237277	-0.0110594	-0.0478991	-0.0112916	0.0484407	-0.0468902	-0.0113202	-0.00613883	0.106584	0.999693	FALSE
14671	function connectivity	Severity	Somatomotor-Somatomotor	7336	-0.00491667	0.0219388	0.00851105	-0.0149479	0.00456786	0.00787271	0.0395984	0.0123252	-0.105353	0.214123	0.999693	FALSE
14673	function connectivity	Severity	Somatomotor-Somatomotor	7337	-0.0212587	0.005599	-0.00782986	0.0243922	-0.00697905	-0.0299082	-0.00241	-0.0091131	-0.00325141	0.25313	0.999693	FALSE
14675	function connectivity	Severity	Somatomotor-Somatomotor	7338	-0.0116137	0.0190623	0.00372431	0.0276536	0.0165367	-0.0235692	-0.0111946	-0.00414043	0.0503475	0.634139	0.999693	FALSE
14677	function connectivity	Severity	Somatomotor-Somatomotor	7339	-0.0270586	0.0188063	-0.00412616	-0.00404434	0.0139034	0.0383207	-0.0523959	-0.016676	-0.0670138	0.724351	0.999693	FALSE
14679	function connectivity	Severity	Somatomotor-Somatomotor	7340	-0.00312521	0.0237314	0.0103031	-0.00590998	0.00981525	0.0155289	-0.0147814	0.0147288	-0.0659995	0.132629	0.999693	FALSE
14681	function connectivity	Severity	Somatomotor-Somatomotor	7341	-0.00411579	0.0227388	0.00931149	-0.00977749	0.0164881	-0.00514005	0.0259881	0.00428771	0.0996846	0.174088	0.999693	FALSE
14683	function connectivity	Severity	Somatomotor-Somatomotor	7342	-0.00384066	0.0230222	0.00959079	0.0732285	0.00841211	0.032855	-0.0195059	0.00489515	0.0577685	0.161657	0.999693	FALSE
14685	function connectivity	Severity	Somatomotor-Somatomotor	7343	-0.0293142	0.0241165	-0.00259886	-0.0196441	0.00320628	0.0655659	-0.0404779	-0.0208326	0.0373705	0.848789	0.999693	FALSE
14687	function connectivity	Severity	Somatomotor-Dorsal Attention	7344	-0.0125517	0.0143088	0.000878549	-0.0556707	0.00517208	0.00452139	-0.0261632	0.00463908	-0.0326198	0.897981	0.999693	FALSE
14689	function connectivity	Severity	Somatomotor-Visual	7345	-0.017443	0.00941387	-0.00401454	-0.0364604	-0.000398077	-0.00271527	0.025827	-0.00572719	-0.0660949	0.55791	0.999693	FALSE
14691	function connectivity	Severity	Somatomotor-Dorsal Attention	7346	-0.030026	0.00621095	-0.0119075	-0.0605596	0.00675395	-0.0100349	-0.0409929	-0.0157997	-0.00529424	0.197713	0.999693	FALSE
14693	function connectivity	Severity	Somatomotor-Visual	7347	-0.00875551	0.0180949	0.00466968	-0.00404544	0.00639403	0.00324588	-0.0245932	0.00777962	-0.0566145	0.495407	0.999693	FALSE
14695	function connectivity	Severity	Somatomotor-Dorsal Attention	7348	-0.000654383	0.0262056	0.0127756	0.0297486	0.0113036	-0.000498582	0.018648	0.0120391	0.0949597	0.0622566	0.999693	FALSE
14697	function connectivity	Severity	Somatomotor-Dorsal Attention	7349	-0.0106274	0.0162233	0.00279798	-0.0425956	0.00919361	0.0385417	-0.014475	0.000676017	-0.0637108	0.682924	0.999693	FALSE
14699	function connectivity	Severity	Somatomotor-Dorsal Attention	7350	-0.0260279	0.0286368	0.00130447	-0.0879045	0.0159698	0.00521588	-0.0196826	0.0126079	0.131142	0.925473	0.999693	FALSE
14701	function connectivity	Severity	Somatomotor-Dorsal Attention	7351	-0.011329	0.0298487	0.00925986	0.0418381	0.028103	0.00413347	-0.0176766	-0.00420916	-0.0374461	0.37805	0.999693	FALSE
14703	function connectivity	Severity	Somatomotor-Somatomotor	7352	-0.0238399	0.016034	-0.00390296	0.0419699	-0.0125818	0.0291406	0.0323148	-0.018857	-0.0413408	0.701207	0.999693	FALSE
14705	function connectivity	Severity	Somatomotor-Dorsal Attention	7353	-0.0241301	0.0176194	-0.00325534	0.0273733	0.0129035	-0.0324687	-0.0731302	-0.000608641	0.00886629	0.759872	0.999693	FALSE
14707	function connectivity	Severity	Somatomotor-Dorsal Attention	7354	-0.0274952	-0.000625155	-0.0140602	-0.0258508	-0.00755112	-0.0119151	-0.00276136	-0.0187017	-0.0257808	0.0402509	0.999693	FALSE
14709	function connectivity	Severity	Somatomotor-Somatomotor	7355	-0.0149786	0.0118772	-0.00155075	-0.0148574	0.00478765	0.0195016	0.00327432	-0.00883792	0.0749645	0.820929	0.999693	FALSE
14711	function connectivity	Severity	Somatomotor-Dorsal Attention	7356	-0.00951159	0.017339	0.00391371	0.0412592	0.00628796	0.013082	0.00363007	-0.00184123	0.0270208	0.567753	0.999693	FALSE
14713	function connectivity	Severity	Somatomotor-Dorsal Attention	7357	0.00341989	0.0303046	0.0168623	0.0151672	0.0116957	0.0358298	0.0476	0.0166323	-0.0200771	0.0139479	0.999693	FALSE
14715	function connectivity	Severity	Somatomotor-Dorsal Attention	7358	-0.01671	0.0101506	-0.00327971	0.0142798	0.00205276	0.0100356	-0.0529161	-0.00521247	-0.0189616	0.632203	0.999693	FALSE
14717	function connectivity	Severity	Somatomotor-Dorsal Attention	7359	-0.00706084	0.0197983	0.00636874	-0.0241487	0.0130929	0.0183681	0.00904052	0.00141195	0.07047	0.352641	0.999693	FALSE
14719	function connectivity	Severity	Somatomotor-Ventral Attention	7360	-0.0197442	0.00711169	-0.00631627	0.0186947	-0.0122164	-0.00187657	0.00742761	-0.00572313	-0.00429038	0.356564	0.999693	FALSE
14721	function connectivity	Severity	Somatomotor-Ventral Attention	7361	-0.0153534	0.0291384	0.0068925	-0.0458217	0.0301498	-0.0160787	-0.0115348	0.00351885	0.116791	0.543678	0.999693	FALSE
14723	function connectivity	Severity	Somatomotor-Ventral Attention	7362	-0.0123077	0.014548	0.00112013	0.0429593	-0.00489775	-0.0257504	-0.0411307	0.00771765	0.0494968	0.870127	0.999693	FALSE
14725	function connectivity	Severity	Somatomotor-Ventral Attention	7363	-0.0197711	0.00708817	-0.00634146	-0.0388878	-0.00956259	-0.013903	-0.00673018	0.000844242	-0.106865	0.354709	0.999693	FALSE
14727	function connectivity	Severity	Somatomotor-Ventral Attention	7364	-0.0075755	0.0192809	0.0058527	0.0101983	0.00612358	0.0264604	0.0244898	0.000520786	0.0726739	0.392965	0.999693	FALSE
14729	function connectivity	Severity	Somatomotor-Ventral Attention	7365	-0.0083981	0.0184526	0.00502724	0.0775058	0.000344205	-0.00735925	-0.00382054	0.00433268	0.036618	0.462994	0.999693	FALSE
14731	function connectivity	Severity	Somatomotor-Ventral Attention	7366	-0.0354775	-0.0086197	-0.0220486	-0.0476738	-0.0168447	-0.0362457	-0.0524673	-0.0194349	-0.0381379	0.00129079	0.64614	FALSE
14733	function connectivity	Severity	Somatomotor-Ventral Attention	7367	-0.0141993	0.0166392	0.00121992	-0.00364156	-0.0122299	0.00907075	0.00583428	0.0100473	0.0154955	0.876769	0.999693	FALSE
14735	function connectivity	Severity	Somatomotor-Ventral Attention	7368	-0.00941052	0.0214115	0.0060005	-0.0428154	0.0202242	0.00669498	0.00827846	-0.000378349	0.0134327	0.44538	0.999693	FALSE
14737	function connectivity	Severity	Somatomotor-Ventral Attention	7369	-0.00776426	0.0190912	0.00566347	-0.00740952	0.0110872	-0.00417208	0.0111261	0.00504404	-0.0935408	0.408428	0.999693	FALSE
14739	function connectivity	Severity	Somatomotor-Ventral Attention	7370	-0.0115762	0.0152955	0.00185965	0.0126796	-0.00661392	0.00485314	0.0137521	0.00439621	0.0753446	0.786177	0.999693	FALSE
14741	function connectivity	Severity	Somatomotor-Ventral Attention	7371	-0.0179086	0.00895375	-0.00447744	-0.0682167	0.00717229	-0.0193729	-0.00319895	-0.00447133	-0.12097	0.513514	0.999693	FALSE
14743	function connectivity	Severity	Somatomotor-Ventral Attention	7372	-0.0196252	0.0101666	-0.00472931	-0.0190294	-0.00620663	-0.0371855	-0.0398974	0.00658526	-0.040315	0.533763	0.999693	FALSE
14745	function connectivity	Severity	Somatomotor-Ventral Attention	7373	-0.0182836	0.00857457	-0.00485453	-0.00935985	-0.00111193	0.0203979	0.00679095	-0.0089149	-0.111069	0.478626	0.999693	FALSE
14747	function connectivity	Severity	Somatomotor-Ventral Attention	7374	-0.00745763	0.0194148	0.00597859	0.0140723	0.0041117	-0.0159829	-0.00883985	0.00775388	0.151785	0.38315	0.999693	FALSE
14749	function connectivity	Severity	Somatomotor-Frontoparietal	7375	-0.0323312	-0.00547215	-0.0189017	-0.00482563	-0.0270899	-0.0402815	-0.0143166	-0.0140276	0.0750877	0.00580505	0.999693	FALSE
14751	function connectivity	Severity	Somatomotor-Frontoparietal	7376	-0.0293846	-0.00250122	-0.0159429	0.00979536	-0.014648	0.0200835	-0.0120651	-0.0239541	0.0565372	0.0200895	0.999693	FALSE
14753	function connectivity	Severity	Somatomotor-Frontoparietal	7377	-0.0220228	0.0143415	-0.00384065	0.00995482	0.00352398	0.000353642	0.0204099	-0.020287	0.084892	0.678869	0.999693	FALSE
14755	function connectivity	Severity	Somatomotor-Frontoparietal	7378	-0.0110279	0.0158347	0.00240343	0.0282267	-0.00221016	0.0317923	-0.0239613	0.00125981	0.0996661	0.725798	0.999693	FALSE
14757	function connectivity	Severity	Somatomotor-Frontoparietal	7379	-0.0191368	0.0085968	-0.00527001	-0.0292106	0.00743373	-0.0265261	0.013052	-0.0108403	-0.0567101	0.456348	0.999693	FALSE
14759	function connectivity	Severity	Somatomotor-Ventral Attention	7380	-0.0118463	0.0150198	0.00158676	0.0251455	-0.00483476	-0.0120526	0.0284353	0.00226481	0.0702892	0.816912	0.999693	FALSE
14761	function connectivity	Severity	Somatomotor-Frontoparietal	7381	-0.0255323	0.00132403	-0.0121041	0.0114261	-0.0104444	-0.00722404	0.0150812	-0.0194765	0.0885601	0.0772769	0.999693	FALSE
14763	function connectivity	Severity	Somatomotor-Frontoparietal	7382	-0.0129608	0.0138847	0.000461951	-0.00196123	-0.00401278	-0.0506854	0.0225598	0.00692974	0.0128902	0.946221	0.999693	FALSE
14765	function connectivity	Severity	Somatomotor-Limbic	7383	-0.0103538	0.016495	0.00307058	0.0423262	0.00424798	-0.0213346	-0.0460285	0.00340017	0.15841	0.653932	0.999693	FALSE
14767	function connectivity	Severity	Somatomotor-Limbic	7384	-0.0340242	0.00350896	-0.0152576	-0.0337413	-0.0226289	-0.0595725	0.0144036	-0.000696194	-0.0418537	0.11105	0.999693	FALSE
14769	function connectivity	Severity	Somatomotor-Limbic	7385	-0.0363309	0.0433494	0.00350925	0.0849856	-0.0229708	-0.0540517	0.0287913	-0.0172071	0.0899409	0.862934	0.999693	FALSE
14771	function connectivity	Severity	Somatomotor-Limbic	7386	-0.00946628	0.0173906	0.00396216	0.0652805	0.00400206	-0.00391304	-0.017635	0.00373435	-0.100511	0.56306	0.999693	FALSE
14773	function connectivity	Severity	Somatomotor-Default	7387	-0.0106883	0.0161746	0.00274315	0.0150471	0.0026284	0.00403225	0.0259037	-0.00187113	0.102581	0.688943	0.999693	FALSE
14775	function connectivity	Severity	Somatomotor-Limbic	7388	-0.0117126	0.0271138	0.00770064	0.0642433	0.021041	-0.000959852	-0.0203064	-0.00522111	-0.0170468	0.436888	0.999693	FALSE
14777	function connectivity	Severity	Somatomotor-Limbic	7389	-0.00405427	0.0227969	0.00937133	0.0209528	0.0109472	0.00185527	0.00200896	0.00830909	0.0391819	0.171283	0.999693	FALSE
14779	function connectivity	Severity	Somatomotor-Limbic	7390	-0.0218662	0.0274373	0.00278557	-0.0241449	-0.0131429	0.0735182	-0.0262598	0.00482755	0.0494434	0.824727	0.999693	FALSE
14781	function connectivity	Severity	Somatomotor-Limbic	7391	-0.00902867	0.0178238	0.00439758	-0.0068918	-0.00400132	0.0481255	-0.00643699	0.00681389	0.0456522	0.5209	0.999693	FALSE
14783	function connectivity	Severity	Somatomotor-Limbic	7392	-0.0269697	-0.000117633	-0.0135437	0.0280637	-0.0153328	-0.0412106	-0.0200853	-0.0135703	0.0793643	0.0480262	0.999693	FALSE
14785	function connectivity	Severity	Somatomotor-Limbic	7393	-0.0188545	0.0167079	-0.00107332	0.0152948	0.0165883	-0.0329461	-0.0305337	-0.00688685	-0.00708963	0.905823	0.999693	FALSE
14787	function connectivity	Severity	Somatomotor-Dorsal Attention	7394	-0.0165953	0.0139533	-0.001321	0.0151497	0.0121019	-0.00877891	-0.00863893	-0.00948757	-0.0824167	0.865398	0.999693	FALSE
14789	function connectivity	Severity	Somatomotor-Dorsal Attention	7395	-0.0205129	0.00634445	-0.00708423	-0.0497932	-0.00576513	0.00383487	-0.0211276	-0.00576025	0.0509546	0.301151	0.999693	FALSE
14791	function connectivity	Severity	Somatomotor-Dorsal Attention	7396	-0.013688	0.0132203	-0.000233816	-0.000406528	0.00477598	0.00255703	0.00357855	-0.00412763	-0.0135795	0.972828	0.999693	FALSE
14793	function connectivity	Severity	Somatomotor-Dorsal Attention	7397	-0.0236356	0.00322681	-0.0102044	-0.0811472	0.00213411	-0.0196836	-0.0326479	-0.0112313	0.0285064	0.136464	0.999693	FALSE
14795	function connectivity	Severity	Somatomotor-Dorsal Attention	7398	-0.0306108	0.00231537	-0.0141477	0.0168617	-0.0262479	0.0285108	-0.0553147	-0.00748491	-0.0897356	0.092121	0.999693	FALSE
14797	function connectivity	Severity	Somatomotor-Ventral Attention	7399	-0.0172812	0.00957695	-0.00385213	-0.0399979	0.00388062	0.0275399	-0.0783945	-0.00356526	0.00335603	0.573969	0.999693	FALSE
14799	function connectivity	Severity	Somatomotor-Frontoparietal	7400	-0.0131561	0.0136988	0.000271325	-0.02512	-0.00577628	0.0321045	-0.0302397	0.00766111	-0.116002	0.968409	0.999693	FALSE
14801	function connectivity	Severity	Somatomotor-Dorsal Attention	7401	-0.00960638	0.0172488	0.0038212	0.0330823	-0.00833	-0.00470893	0.0562937	0.00671709	-0.00762163	0.577006	0.999693	FALSE
14803	function connectivity	Severity	Somatomotor-Frontoparietal	7402	-0.0171256	0.0146812	-0.00122219	0.0102655	-0.016717	-0.00598287	0.0327557	0.00512733	0.0346492	0.880272	0.999693	FALSE
14805	function connectivity	Severity	Somatomotor-Frontoparietal	7403	-0.0181693	0.00868605	-0.00474163	0.0264003	-0.00245204	-0.0455888	0.017087	-0.00475425	-0.099011	0.488869	0.999693	FALSE
14807	function connectivity	Severity	Somatomotor-Frontoparietal	7404	-0.0162334	0.0106202	-0.0028066	0.0378115	-0.00152856	-0.0561941	-0.032981	0.000115907	0.0667162	0.682033	0.999693	FALSE
14809	function connectivity	Severity	Somatomotor-Default	7405	-0.0182342	0.0086182	-0.00480801	0.0350664	0.00230743	-0.00388915	-0.0108517	-0.0129747	0.0315498	0.482757	0.999693	FALSE
14811	function connectivity	Severity	Somatomotor-Frontoparietal	7406	-0.0120986	0.0147478	0.00132463	-0.0337951	0.00730753	0.0218447	0.0176563	-0.00177935	-0.111307	0.846636	0.999693	FALSE
14813	function connectivity	Severity	Somatomotor-Frontoparietal	7407	-0.0386838	0.0546164	0.00796629	-0.0488653	0.00111318	0.0467638	0.104932	-0.0020932	-0.129515	0.737854	0.999693	FALSE
14815	function connectivity	Severity	Somatomotor-Frontoparietal	7408	-0.0139436	0.012922	-0.000510775	-0.00428714	0.000405922	-0.00197597	0.02167	-0.000852045	-0.107034	0.940591	0.999693	FALSE
14817	function connectivity	Severity	Somatomotor-Frontoparietal	7409	-0.0369209	-0.000979325	-0.0189501	-0.0350857	-0.0166478	-0.016649	-0.0700857	-0.00446633	-0.185064	0.0387556	0.999693	FALSE
14819	function connectivity	Severity	Somatomotor-Frontoparietal	7410	-0.0219281	0.0325173	0.00529461	0.061011	-0.0213436	-0.0353061	0.0167243	0.011405	0.126975	0.703056	0.999693	FALSE
14821	function connectivity	Severity	Somatomotor-Frontoparietal	7411	-0.0108509	0.01601	0.00257959	0.00192187	0.0123919	-0.0369116	0.0164824	-0.002349	0.0627575	0.706582	0.999693	FALSE
14823	function connectivity	Severity	Somatomotor-Frontoparietal	7412	-0.012153	0.0147111	0.00127904	-0.0344198	5.25e-05	-0.0085345	-0.000407889	0.00844217	-0.145139	0.851948	0.999693	FALSE
14825	function connectivity	Severity	Somatomotor-Frontoparietal	7413	-0.00966288	0.0171915	0.00376429	0.0887551	0.00518912	-0.0119166	-0.0109631	-0.00193862	0.0715979	0.582681	0.999693	FALSE
14827	function connectivity	Severity	Somatomotor-Frontoparietal	7414	-0.0111791	0.0156785	0.00224972	0.0011386	-0.00416186	0.0462937	-0.00429022	0.00169102	0.0699287	0.742646	0.999693	FALSE
14829	function connectivity	Severity	Somatomotor-Default	7415	-0.0206349	0.00621963	-0.00720764	-0.00134062	-0.0033429	0.00456495	0.0189684	-0.0127349	-0.067139	0.292758	0.999693	FALSE
14831	function connectivity	Severity	Somatomotor-Frontoparietal	7416	-0.0142613	0.0125893	-0.000835995	-0.0160956	-0.00463061	0.0226353	0.0188821	-0.000588037	-0.0329337	0.902862	0.999693	FALSE
14833	function connectivity	Severity	Somatomotor-Default	7417	-0.0248658	0.00606999	-0.0093979	-0.0709262	-0.0206725	0.000947586	0.0366454	-0.00368661	0.0975057	0.233723	0.999693	FALSE
14835	function connectivity	Severity	Somatomotor-Frontoparietal	7418	-0.0214943	0.0184491	-0.0015226	0.00291699	-0.00644803	0.00166893	-0.0439212	0.0168829	-0.146803	0.881219	0.999693	FALSE
14837	function connectivity	Severity	Somatomotor-Frontoparietal	7419	-0.0122466	0.0146121	0.00118276	0.0171024	-0.00743515	0.0289697	0.00626619	0.0023233	0.0228959	0.862951	0.999693	FALSE
14839	function connectivity	Severity	Somatomotor-Default	7420	-0.0208584	0.00678697	-0.0070357	0.0232635	0.00440677	-0.0348612	-0.0136505	-0.0135665	-0.030066	0.318466	0.999693	FALSE
14841	function connectivity	Severity	Somatomotor-Default	7421	-0.00641417	0.0204442	0.00701501	0.0146427	0.0145318	-0.0406548	0.0291174	0.0049615	-0.0353637	0.305916	0.999693	FALSE
14843	function connectivity	Severity	Somatomotor-Default	7422	-0.00906082	0.0229656	0.0069524	-0.0164922	-0.00118051	-0.0062392	0.0139991	0.0194064	-0.0826581	0.394797	0.999693	FALSE
14845	function connectivity	Severity	Somatomotor-Default	7423	-0.0125793	0.0142863	0.000853521	0.0855903	-0.00452984	-0.0101877	-0.0287354	0.0025012	-0.0344926	0.900891	0.999693	FALSE
14847	function connectivity	Severity	Somatomotor-Default	7424	-0.0240413	0.0136312	-0.00520505	-0.0288186	-0.00886824	-0.0278249	-0.0361483	0.0123256	-0.000127384	0.588094	0.999693	FALSE
14849	function connectivity	Severity	Somatomotor-Default	7425	-0.0208325	0.00602713	-0.00740268	-0.0355692	-0.00717967	-0.0125077	-0.0332809	-0.00482198	0.120646	0.279983	0.999693	FALSE
14851	function connectivity	Severity	Somatomotor-Default	7426	-0.0103705	0.01649	0.00305973	-0.0202925	0.00760537	-0.028574	0.00798025	0.00386478	0.0401967	0.655217	0.999693	FALSE
14853	function connectivity	Severity	Somatomotor-Default	7427	-0.0220286	0.00483251	-0.00859804	-0.00802663	-0.00382439	-0.0284538	0.0382297	-0.0129114	-0.0662684	0.209573	0.999693	FALSE
14855	function connectivity	Severity	Somatomotor-Default	7428	-0.0136238	0.0132364	-0.000193715	0.0357523	-0.0031675	-0.0310064	0.0168398	0.00174136	-0.0528235	0.977446	0.999693	FALSE
14857	function connectivity	Severity	Somatomotor-Default	7429	-0.0307727	0.00598106	-0.0123958	0.0168995	0.00117792	-0.0115982	-0.0510479	-0.0246463	0.0637744	0.186148	0.999693	FALSE
14859	function connectivity	Severity	Somatomotor-Default	7430	-0.0171001	0.00978673	-0.00365669	-0.00641856	0.000501354	-0.0163006	0.0209705	-0.00684533	-0.0220715	0.593949	0.999693	FALSE
14861	function connectivity	Severity	Somatomotor-Default	7431	-0.013009	0.0170265	0.00200875	-0.0261833	0.0165437	-0.0306937	-0.0131404	-0.00197418	0.0839449	0.793196	0.999693	FALSE
14863	function connectivity	Severity	Somatomotor-Default	7432	-0.0118236	0.0150306	0.00160351	0.0343016	0.00628331	0.021735	-0.0396997	-0.000172846	-0.143863	0.814934	0.999693	FALSE
14865	function connectivity	Severity	Somatomotor-Default	7433	-0.0100674	0.0168012	0.00336687	-0.0323413	-0.00100248	0.0294564	0.0167988	0.00497633	0.0230286	0.623284	0.999693	FALSE
14867	function connectivity	Severity	Somatomotor-Default	7434	-0.0166871	0.0378993	0.0106061	0.0698642	0.0114802	0.012508	0.0193364	-0.021806	0.076091	0.446275	0.999693	FALSE
14869	function connectivity	Severity	Somatomotor-Default	7435	-0.0177391	0.00998008	-0.0038795	0.00399858	-0.0154313	-0.0306545	0.0368324	0.00197319	0.0483322	0.583264	0.999693	FALSE
14871	function connectivity	Severity	Somatomotor-Default	7436	-0.0094468	0.0174195	0.00398637	-0.00541761	0.000509753	0.039363	-0.0517736	0.00767221	0.036095	0.560816	0.999693	FALSE
14873	function connectivity	Severity	Somatomotor-Default	7437	-0.0141736	0.012701	-0.00073631	0.0166738	-0.0111543	-0.0144307	-0.013771	0.0064767	0.0731977	0.914473	0.999693	FALSE
14875	function connectivity	Severity	Somatomotor-Frontoparietal	7438	0.00618979	0.033039	0.0196144	-0.00534066	0.0286179	0.0258985	0.0388965	0.0142399	-0.0566997	0.00418779	0.994105	FALSE
14877	function connectivity	Severity	Somatomotor-Default	7439	-0.0107509	0.0161102	0.00267969	-0.0114623	-0.00333996	0.0243432	0.0181256	0.00424384	0.0129189	0.695756	0.999693	FALSE
14879	function connectivity	Severity	Somatomotor-Default	7440	-0.0339276	0.0299114	-0.00200809	-0.0163666	0.0294253	-0.0563433	0.0408323	0.00360739	-0.140392	0.901867	0.999693	FALSE
14881	function connectivity	Severity	Somatomotor-Default	7441	-0.00830793	0.0295995	0.0106458	0.0614995	0.0223918	0.0171617	-0.0609256	0.00404188	0.00985212	0.270958	0.999693	FALSE
14883	function connectivity	Severity	Somatomotor-Visual	7442	-0.015292	0.0115607	-0.00186562	-0.000725083	0.00373584	-0.0521556	0.0254434	-0.00410023	0.0634695	0.785359	0.999693	FALSE
14885	function connectivity	Severity	Somatomotor-Default	7443	-0.021608	0.0100086	-0.00579968	0.00604191	-0.0181138	0.00988669	-0.0371071	0.00365515	0.00803555	0.472102	0.999693	FALSE
14887	function connectivity	Severity	Somatomotor-Default	7444	-0.0254535	0.0112775	-0.00708801	0.00890011	-0.0152683	-0.0267508	-0.0292302	0.00890583	-0.104018	0.449391	0.999693	FALSE
14889	function connectivity	Severity	Somatomotor-Somatomotor	7445	-0.0154287	0.0114293	-0.00199968	-0.0515112	-0.00331422	-0.0492317	0.0342457	0.0058337	-0.0860983	0.770399	0.999693	FALSE
14891	function connectivity	Severity	Somatomotor-Default	7446	-0.0387768	0.0445612	0.00289219	-0.0688886	0.00871798	0.0629962	0.0617369	-0.00461962	-0.130174	0.891791	0.999693	FALSE
14893	function connectivity	Severity	Somatomotor-Ventral Attention	7447	-0.0213746	0.0199844	-0.000695098	0.024632	-0.0134925	0.0335393	0.0451358	-0.0151118	0.0199096	0.947473	0.999693	FALSE
14895	function connectivity	Severity	Somatomotor-Somatomotor	7448	-0.0331021	-0.00623865	-0.0196704	-0.0463731	-0.00942697	-0.069174	-0.0329101	-0.0168272	-0.123839	0.00410066	0.994105	FALSE
14897	function connectivity	Severity	Somatomotor-Default	7449	-0.0107143	0.0188045	0.00404508	-0.00182537	0.0149293	-0.00767671	0.0255382	-0.00513323	0.041621	0.591155	0.999693	FALSE
14899	function connectivity	Severity	Somatomotor-Somatomotor	7450	-0.0215823	0.0138209	-0.00388074	-0.0406899	-0.0161043	-0.00170507	-0.00528393	0.00932879	0.0568882	0.667425	0.999693	FALSE
14901	function connectivity	Severity	Somatomotor-Somatomotor	7451	-0.0307699	0.0208354	-0.00496721	-0.00141715	-0.0150323	-0.029724	-0.0490223	0.0234541	0.0520077	0.705945	0.999693	FALSE
14903	function connectivity	Severity	Somatomotor-Somatomotor	7452	-0.0206067	0.00625399	-0.00717635	0.00810995	-0.0164717	-0.0195878	0.0236507	-0.00226689	-0.0608081	0.294968	0.999693	FALSE
14905	function connectivity	Severity	Somatomotor-Somatomotor	7453	-0.0154975	0.033836	0.00916927	0.056592	0.00661129	0.0435277	0.025607	-0.0165638	-0.037326	0.466265	0.999693	FALSE
14907	function connectivity	Severity	Somatomotor-Somatomotor	7454	-0.0117396	0.0151241	0.00169225	-0.00317393	-0.000454205	0.0248145	-0.000295932	0.000929628	0.0285463	0.804961	0.999693	FALSE
14909	function connectivity	Severity	Somatomotor-Somatomotor	7455	-0.0195538	0.00730614	-0.00612382	-0.0280094	-0.000994836	0.00327307	0.0052784	-0.010292	0.012564	0.371478	0.999693	FALSE
14911	function connectivity	Severity	Somatomotor-Somatomotor	7456	-0.021341	0.00553273	-0.00790413	-0.0263406	-0.0162261	-0.00834332	0.0256936	-0.00237791	-0.0757456	0.248938	0.999693	FALSE
14913	function connectivity	Severity	Somatomotor-Somatomotor	7457	-0.0213188	0.00554395	-0.00788743	-0.0179899	-0.0153397	0.0230848	-0.0479812	-0.00183226	-0.000419905	0.249746	0.999693	FALSE
14915	function connectivity	Severity	Somatomotor-Somatomotor	7458	-0.0158146	0.0110439	-0.00238535	-0.0053721	0.00070804	0.023425	-0.0241359	-0.00668051	0.0916331	0.727739	0.999693	FALSE
14917	function connectivity	Severity	Somatomotor-Somatomotor	7459	-0.0379978	-0.011149	-0.0245734	0.00516137	-0.0263965	-0.0554992	0.0126566	-0.0251743	-0.0441394	0.000333577	0.268362	FALSE
14919	function connectivity	Severity	Somatomotor-Somatomotor	7460	-0.00803949	0.0188268	0.00539366	-0.0284171	0.0137505	0.0215366	-0.0108797	0.00042232	0.0902679	0.431304	0.999693	FALSE
14921	function connectivity	Severity	Somatomotor-Somatomotor	7461	-0.0220397	0.00481751	-0.00861108	-0.0754951	0.000359565	-0.0119424	0.0162894	-0.0108153	-0.057133	0.208817	0.999693	FALSE
14923	function connectivity	Severity	Somatomotor-Somatomotor	7462	-0.0179944	0.00886105	-0.00456669	-0.0122594	-0.015885	-0.000827815	0.0650176	-0.00199887	-0.0266484	0.505046	0.999693	FALSE
14925	function connectivity	Severity	Somatomotor-Somatomotor	7463	-0.0125187	0.0143403	0.000910789	0.0166348	0.00245289	0.0137968	0.0377138	-0.00510199	-0.0392935	0.894253	0.999693	FALSE
14927	function connectivity	Severity	Somatomotor-Somatomotor	7464	-0.0265977	0.00493116	-0.0108333	-0.0106063	-0.0195818	-0.035929	-0.03328	0.000605993	0.0609549	0.178018	0.999693	FALSE
14929	function connectivity	Severity	Somatomotor-Somatomotor	7465	-0.0159428	0.0109166	-0.0025131	0.0318276	0.00586711	-0.0117928	-0.0129714	-0.00977735	0.0397377	0.713791	0.999693	FALSE
14931	function connectivity	Severity	Somatomotor-Somatomotor	7466	-0.00988877	0.0169678	0.00353952	0.0400721	0.00806942	0.0165057	-0.0341071	0.000572011	-0.0627472	0.605421	0.999693	FALSE
14933	function connectivity	Severity	Somatomotor-Somatomotor	7467	-0.0175886	0.0327599	0.00758565	0.0308358	-0.0181724	0.0482531	0.0291967	-0.00583376	0.0981178	0.554796	0.999693	FALSE
14935	function connectivity	Severity	Somatomotor-Somatomotor	7468	-0.0111257	0.0157388	0.00230658	0.052575	0.011887	-0.0243106	-0.038991	-0.00176346	-0.00188193	0.736446	0.999693	FALSE
14937	function connectivity	Severity	Somatomotor-Somatomotor	7469	-0.0054643	0.0213953	0.00796551	-0.0184775	0.00111326	0.0165857	-0.00487778	0.0147784	0.0157801	0.245034	0.999693	FALSE
14939	function connectivity	Severity	Somatomotor-Visual	7470	-0.0245006	0.00235152	-0.0110746	0.0173305	-0.0143856	-0.041402	-0.00949302	-0.00636153	-0.103456	0.105946	0.999693	FALSE
14941	function connectivity	Severity	Somatomotor-Dorsal Attention	7471	-0.0225099	0.00435062	-0.00907963	-0.008532	-0.00929737	0.0103178	-0.0107233	-0.0106853	-0.0179024	0.185155	0.999693	FALSE
14943	function connectivity	Severity	Somatomotor-Visual	7472	-0.0132463	0.0136109	0.000182317	0.080555	0.00617167	-0.0325754	-0.0198421	-0.00524822	0.0164117	0.978771	0.999693	FALSE
14945	function connectivity	Severity	Somatomotor-Dorsal Attention	7473	-0.0099487	0.0169169	0.00348409	0.00970236	0.00453512	-0.0326555	0.0214142	0.00479413	-0.0156179	0.611201	0.999693	FALSE
14947	function connectivity	Severity	Somatomotor-Visual	7474	-0.0273876	0.00725093	-0.0100683	-0.00251472	0.00599905	-0.016603	-0.0349074	-0.0198473	0.00757355	0.254536	0.999693	FALSE
14949	function connectivity	Severity	Somatomotor-Dorsal Attention	7475	-0.0167875	0.0100617	-0.00336289	-0.0233615	-0.00940561	-0.0439119	0.0232819	0.00305991	0.0675848	0.623444	0.999693	FALSE
14951	function connectivity	Severity	Somatomotor-Dorsal Attention	7476	-0.00808391	0.0187752	0.00534565	0.019726	-0.0024729	0.00138076	0.00284244	0.00919199	0.0746891	0.435293	0.999693	FALSE
14953	function connectivity	Severity	Somatomotor-Dorsal Attention	7477	-0.00535349	0.0215043	0.00807542	-0.0283617	0.00701167	0.0401906	-0.0298993	0.0137003	-0.12462	0.238551	0.999693	FALSE
14955	function connectivity	Severity	Somatomotor-Dorsal Attention	7478	-0.0175204	0.0201852	0.0013324	-0.0509716	0.0164365	-0.0258095	0.0308001	-0.00673965	0.113759	0.889831	0.999693	FALSE
14957	function connectivity	Severity	Somatomotor-Somatomotor	7479	-0.0149367	0.02051	0.00278665	-0.0143374	-0.0140287	0.0352165	0.0432447	0.00798106	-0.0435394	0.757956	0.999693	FALSE
14959	function connectivity	Severity	Somatomotor-Dorsal Attention	7480	-0.0113052	0.0155458	0.00212032	0.0209843	-0.000418915	0.0656092	-0.00633119	-0.0031396	-0.0101201	0.756909	0.999693	FALSE
14961	function connectivity	Severity	Somatomotor-Dorsal Attention	7481	-0.00909123	0.0177625	0.00433562	-0.0606512	0.00554987	0.00855461	-0.00161744	0.00730057	0.0743084	0.526809	0.999693	FALSE
14963	function connectivity	Severity	Somatomotor-Somatomotor	7482	-0.0159404	0.0109126	-0.00251386	-0.0122449	-0.0106402	-0.0101382	0.0195098	0.00166886	0.0653076	0.713644	0.999693	FALSE
14965	function connectivity	Severity	Somatomotor-Dorsal Attention	7483	-0.0242806	0.0216757	-0.00130244	-0.0558702	0.00681618	0.0514985	-0.0374606	-0.0108432	0.131986	0.911542	0.999693	FALSE
14967	function connectivity	Severity	Somatomotor-Dorsal Attention	7484	-0.0122474	0.0192475	0.00350006	0.0030618	0.0021104	-0.00565987	-0.060376	0.0151067	-0.0454458	0.663109	0.999693	FALSE
14969	function connectivity	Severity	Somatomotor-Dorsal Attention	7485	-0.0227927	0.00405903	-0.00936683	-0.030987	-0.00923352	0.00558441	0.0614172	-0.0147675	-0.0435562	0.171497	0.999693	FALSE
14971	function connectivity	Severity	Somatomotor-Ventral Attention	7486	-0.0115537	0.0153044	0.00187537	-0.0263299	0.00298788	0.0136838	-0.0213465	0.00303539	0.0578308	0.784309	0.999693	FALSE
14973	function connectivity	Severity	Somatomotor-Ventral Attention	7487	-0.00584959	0.0210125	0.00758144	0.0038367	0.00940145	-0.0348532	0.0384195	0.00754552	0.0554844	0.268577	0.999693	FALSE
14975	function connectivity	Severity	Somatomotor-Ventral Attention	7488	-0.00575051	0.0211027	0.00767611	0.00608818	0.000212298	-0.00574531	0.0648989	0.00941517	0.0142624	0.262489	0.999693	FALSE
14977	function connectivity	Severity	Somatomotor-Ventral Attention	7489	-0.0159731	0.0108739	-0.00254958	-0.0386436	0.00873021	-0.0418305	-0.0173214	-0.00221193	-0.0135416	0.709696	0.999693	FALSE
14979	function connectivity	Severity	Somatomotor-Ventral Attention	7490	-0.0192297	0.0248642	0.00281725	0.0750705	0.00988379	0.000456145	-0.0225678	-0.0152822	0.0390754	0.802238	0.999693	FALSE
14981	function connectivity	Severity	Somatomotor-Ventral Attention	7491	-0.00549288	0.0213751	0.00794112	0.0782007	-0.000140968	0.02458	0.0121092	0.00569286	0.0434571	0.246629	0.999693	FALSE
14983	function connectivity	Severity	Somatomotor-Ventral Attention	7492	-0.0144188	0.0124383	-0.00099022	0.0336385	-0.00971674	0.0328286	-0.0495312	0.00341446	-0.0181039	0.885084	0.999693	FALSE
14985	function connectivity	Severity	Somatomotor-Ventral Attention	7493	-0.0194808	0.0073647	-0.00605803	-0.0182963	-0.0111896	0.0167611	-0.0378771	-0.000612454	-0.040895	0.376382	0.999693	FALSE
14987	function connectivity	Severity	Somatomotor-Ventral Attention	7494	-0.0161997	0.0106717	-0.00276402	-0.00635858	-0.00500132	-0.0178733	7.75e-05	0.00172424	-0.0829714	0.686795	0.999693	FALSE
14989	function connectivity	Severity	Somatomotor-Ventral Attention	7495	-0.0166311	0.0102377	-0.00319673	-0.035694	0.00355019	0.00364938	-0.0121103	-0.00421737	-0.078184	0.640947	0.999693	FALSE
14991	function connectivity	Severity	Somatomotor-Ventral Attention	7496	-0.0082559	0.0186166	0.00518034	0.00945847	0.00658296	2.68e-05	-0.0381353	0.00668896	0.0896135	0.449851	0.999693	FALSE
14993	function connectivity	Severity	Somatomotor-Ventral Attention	7497	-0.0153182	0.0115369	-0.00189063	-0.00573728	-2.31e-05	-0.000428979	0.00287418	-0.00233259	-0.0684606	0.782574	0.999693	FALSE
14995	function connectivity	Severity	Somatomotor-Frontoparietal	7498	-0.0109165	0.0159342	0.00250882	-0.00846575	0.00815835	-0.000977363	-0.0243584	0.0025508	-0.0291084	0.71417	0.999693	FALSE
14997	function connectivity	Severity	Somatomotor-Ventral Attention	7499	0.00195802	0.0289239	0.015441	-0.0036645	0.0146596	0.0277108	0.0832107	0.0101982	0.0233016	0.0247942	0.999693	FALSE
14999	function connectivity	Severity	Somatomotor-Ventral Attention	7500	-0.00875803	0.0300272	0.0106346	0.0232024	0.0230246	0.0375134	0.00182298	-0.00584376	-0.0100607	0.282459	0.999693	FALSE
15001	function connectivity	Severity	Somatomotor-Frontoparietal	7501	-0.0158354	0.0110438	-0.00239584	-0.0109893	-0.00194658	-0.000637973	-0.0243671	-9.87e-05	-0.0184593	0.726791	0.999693	FALSE
15003	function connectivity	Severity	Somatomotor-Limbic	7502	-0.010696	0.0161612	0.00273259	0.00112016	-0.00341085	-0.0120489	-0.0141818	0.0116252	-0.0877352	0.690016	0.999693	FALSE
15005	function connectivity	Severity	Somatomotor-Limbic	7503	-0.01577	0.0110979	-0.00233606	-0.0284433	0.00104636	0.0165328	-0.0198953	-0.00440709	0.0733172	0.733237	0.999693	FALSE
15007	function connectivity	Severity	Somatomotor-Limbic	7504	-0.0155644	0.012072	-0.0017462	0.0555455	0.00515832	0.0160238	-0.0331414	-0.00996461	-0.0229356	0.804382	0.999693	FALSE
15009	function connectivity	Severity	Somatomotor-Limbic	7505	-0.023178	0.0125663	-0.00530585	-0.00914059	0.0112425	-0.00961716	-0.00541682	-0.0166836	-0.0319851	0.560654	0.999693	FALSE
15011	function connectivity	Severity	Somatomotor-Limbic	7506	-0.0104886	0.0245578	0.00703459	0.0514216	-0.00948325	0.0408781	-0.0127353	0.0118968	-0.0165749	0.431389	0.999693	FALSE
15013	function connectivity	Severity	Somatomotor-Limbic	7507	-0.02881	0.0260687	-0.00137066	0.029078	0.0173401	0.0313879	-0.0732991	-0.0141891	-0.0232567	0.922008	0.999693	FALSE
15015	function connectivity	Severity	Somatomotor-Limbic	7508	-0.00713683	0.0197078	0.00628549	0.0142715	0.00457624	0.0103929	0.0315493	0.00388686	0.0311591	0.358711	0.999693	FALSE
15017	function connectivity	Severity	Somatomotor-Limbic	7509	-0.00847432	0.018374	0.00494986	0.0189287	0.0052877	0.00340987	0.0545449	-0.000859359	0.0346405	0.469869	0.999693	FALSE
15019	function connectivity	Severity	Somatomotor-Limbic	7510	-0.00961293	0.0172327	0.00380986	-0.0391001	0.00222939	-0.00714777	-0.0190147	0.0123777	-0.0649882	0.578001	0.999693	FALSE
15021	function connectivity	Severity	Somatomotor-Frontoparietal	7511	-0.0147167	0.0121334	-0.00129163	-0.0190608	0.00879217	-0.0213889	0.0258725	-0.00596126	-0.0775948	0.850431	0.999693	FALSE
15023	function connectivity	Severity	Somatomotor-Frontoparietal	7512	-0.019887	0.00696765	-0.00645969	0.0105527	-0.0103191	-0.0517181	0.0243423	-0.00392944	0.0494821	0.345728	0.999693	FALSE
15025	function connectivity	Severity	Somatomotor-Frontoparietal	7513	-0.0210946	0.0271727	0.00303901	-0.00519261	-0.021533	-0.00870575	0.0110456	0.0230806	0.0900726	0.805058	0.999693	FALSE
15027	function connectivity	Severity	Somatomotor-Dorsal Attention	7514	-0.00454118	0.0223156	0.00888722	0.00761718	0.00114606	0.0470443	0.0463438	0.00763192	-0.0107024	0.19458	0.999693	FALSE
15029	function connectivity	Severity	Somatomotor-Dorsal Attention	7515	-0.0113665	0.0154924	0.00206295	-0.00320486	0.00131017	0.00536482	-0.0189769	0.00231771	0.127371	0.763355	0.999693	FALSE
15031	function connectivity	Severity	Somatomotor-Dorsal Attention	7516	-0.00251923	0.0306615	0.0140712	0.0544294	0.0251035	0.0265647	0.00796888	0.00324686	-0.13771	0.0964434	0.999693	FALSE
15033	function connectivity	Severity	Somatomotor-Frontoparietal	7517	-0.0153645	0.0114805	-0.001942	-0.0152291	-0.00349379	-0.04393	0.0306978	0.00384301	-0.127733	0.776738	0.999693	FALSE
15035	function connectivity	Severity	Somatomotor-Ventral Attention	7518	-0.0221974	0.00465506	-0.00877119	-0.0106952	-0.0160646	0.0466183	0.0331935	-0.0120737	-0.0511515	0.200398	0.999693	FALSE
15037	function connectivity	Severity	Somatomotor-Frontoparietal	7519	-0.0134023	0.0155147	0.00105616	0.0835231	0.00717	-0.0190783	-0.0258364	-0.00654797	0.0429366	0.886155	0.999693	FALSE
15039	function connectivity	Severity	Somatomotor-Frontoparietal	7520	-0.0135938	0.0132699	-0.000161945	0.0342066	-0.0091919	0.0119261	-0.0176845	0.00340676	0.0240515	0.981147	0.999693	FALSE
15041	function connectivity	Severity	Somatomotor-Dorsal Attention	7521	-0.00364172	0.0676169	0.0319876	0.0144533	0.000766214	0.0773771	0.0953719	0.00233926	0.0634387	0.07847	0.999693	FALSE
15043	function connectivity	Severity	Somatomotor-Frontoparietal	7522	-0.0250703	0.0153652	-0.00485254	-0.0102426	-0.0058515	-0.0569139	-0.029037	0.0124044	0.0550803	0.638055	0.999693	FALSE
15045	function connectivity	Severity	Somatomotor-Default	7523	-0.0113298	0.015518	0.0020941	-0.00615973	-0.00759981	-0.00358786	0.0585894	0.00498591	0.0182286	0.759795	0.999693	FALSE
15047	function connectivity	Severity	Somatomotor-Frontoparietal	7524	-0.0197926	0.00706759	-0.00636249	-0.0525053	-0.00644509	0.00136375	0.0165614	-0.00668188	0.0588121	0.353132	0.999693	FALSE
15049	function connectivity	Severity	Somatomotor-Frontoparietal	7525	-0.016903	0.00994665	-0.00347819	0.00609485	-0.00923873	-0.0180145	0.0064204	0.00248227	-0.123382	0.611593	0.999693	FALSE
15051	function connectivity	Severity	Somatomotor-Frontoparietal	7526	-0.0178308	0.00901739	-0.00440671	0.0225293	-0.0108581	-0.0306069	-0.0194498	0.00247046	-0.0311495	0.519968	0.999693	FALSE
15053	function connectivity	Severity	Somatomotor-Frontoparietal	7527	-0.012953	0.0203837	0.00371535	-0.00143899	-0.00325587	-0.0261416	-0.0213842	0.0169757	0.0563965	0.662203	0.999693	FALSE
15055	function connectivity	Severity	Somatomotor-Frontoparietal	7528	-0.0121868	0.014669	0.00124112	0.0468144	-0.0109478	0.0418551	0.00789215	0.000739433	0.0513289	0.856245	0.999693	FALSE
15057	function connectivity	Severity	Somatomotor-Default	7529	-0.0349703	0.017391	-0.00878966	-0.0343197	-0.0219367	0.0488102	-0.0483456	0.00897168	-0.0778641	0.510524	0.999693	FALSE
15059	function connectivity	Severity	Somatomotor-Frontoparietal	7530	-0.0207303	0.0137838	-0.00347321	0.000260691	0.0132856	-0.0213249	-0.00414506	-0.012398	-0.0640792	0.693235	0.999693	FALSE
15061	function connectivity	Severity	Somatomotor-Frontoparietal	7531	-0.0109188	0.0159361	0.00250867	0.0087893	-3.44e-05	0.00484289	0.0527793	-0.000468107	-0.0108021	0.714229	0.999693	FALSE
15063	function connectivity	Severity	Somatomotor-Frontoparietal	7532	0.000971302	0.0278228	0.014397	-0.0292238	0.0137143	0.0433949	0.0101951	0.0172456	-0.0894926	0.0355743	0.999693	FALSE
15065	function connectivity	Severity	Somatomotor-Default	7533	-0.0117309	0.0151307	0.00169988	-0.0879056	0.000489063	0.0368377	-0.0159076	0.00753549	-0.0191532	0.804084	0.999693	FALSE
15067	function connectivity	Severity	Somatomotor-Default	7534	-0.0195538	0.00729799	-0.00612791	-0.0042164	-0.00384796	-0.0244436	-0.0104201	-0.00430248	-0.084111	0.371014	0.999693	FALSE
15069	function connectivity	Severity	Somatomotor-Default	7535	-0.0153623	0.0128554	-0.00125347	-0.0118511	-0.0103538	-0.0318826	0.0329545	0.00695118	-0.0239601	0.861764	0.999693	FALSE
15071	function connectivity	Severity	Somatomotor-Default	7536	-0.0181095	0.00874894	-0.00468026	-0.0120977	0.000534231	-0.0444468	-0.0549299	-0.000589735	0.0614704	0.49456	0.999693	FALSE
15073	function connectivity	Severity	Somatomotor-Default	7537	-0.00513209	0.0217164	0.00829216	-0.0812356	0.0129613	-0.0067231	0.0459436	0.00983735	0.0255396	0.226022	0.999693	FALSE
15075	function connectivity	Severity	Somatomotor-Default	7538	-0.0169107	0.0212065	0.00214789	0.00251961	-0.0175867	0.0367742	0.0189997	0.00927525	-0.0292159	0.825181	0.999693	FALSE
15077	function connectivity	Severity	Somatomotor-Default	7539	-0.0121606	0.0146972	0.00126828	0.01996	0.00427355	0.0267242	-0.00147873	-0.00387972	-0.0412506	0.853145	0.999693	FALSE
15079	function connectivity	Severity	Somatomotor-Default	7540	-0.00970793	0.0171527	0.00372241	0.039937	0.00102189	-0.0699049	0.0392364	0.00646573	0.0660728	0.58697	0.999693	FALSE
15081	function connectivity	Severity	Somatomotor-Default	7541	-0.015824	0.0110324	-0.00239579	-0.033026	0.00539833	0.0266278	-0.0142969	-0.0081405	0.0361838	0.726573	0.999693	FALSE
15083	function connectivity	Severity	Somatomotor-Default	7542	-0.0128224	0.0246588	0.00591823	0.0477324	-0.00327344	0.00703094	-0.0504322	0.0187498	-0.0401978	0.535949	0.999693	FALSE
15085	function connectivity	Severity	Somatomotor-Default	7543	-0.0221432	0.0308316	0.00434421	0.0118622	-0.0285575	0.00765984	0.0563643	0.00395807	0.0940277	0.747866	0.999693	FALSE
15087	function connectivity	Severity	Somatomotor-Limbic	7544	-0.0212811	0.0055686	-0.00785623	-0.0512709	-0.00645588	-0.0420245	-0.00360199	-0.00389384	0.0795029	0.251392	0.999693	FALSE
15089	function connectivity	Severity	Somatomotor-Default	7545	-0.00974525	0.0171049	0.00367985	0.0363705	-0.00605696	-0.00659034	-0.00740826	0.00932267	0.0429961	0.591109	0.999693	FALSE
15091	function connectivity	Severity	Somatomotor-Default	7546	-0.00839622	0.0184657	0.00503472	0.0277393	0.00404701	-0.0304343	0.0603524	0.00262233	0.0276645	0.462515	0.999693	FALSE
15093	function connectivity	Severity	Somatomotor-Default	7547	-0.0283704	0.00322621	-0.0125721	-0.0199474	-0.0219857	-0.0238238	-0.0266595	-0.000618088	-0.0275996	0.118827	0.999693	FALSE
15095	function connectivity	Severity	Somatomotor-Default	7548	-0.0256326	0.0340046	0.00418601	0.0841475	-0.0149915	-0.0468793	0.00819045	0.0132916	0.00431208	0.783205	0.999693	FALSE
15097	function connectivity	Severity	Somatomotor-Default	7549	-0.020881	0.00597262	-0.0074542	-0.00566694	0.00101857	-0.0559076	-0.00616003	-0.00958943	0.0478012	0.276543	0.999693	FALSE
15099	function connectivity	Severity	Somatomotor-Default	7550	-0.0150773	0.0230249	0.00397383	0.00360496	-0.00559925	-0.00727315	-0.032088	0.0208994	0.0192978	0.682668	0.999693	FALSE
15101	function connectivity	Severity	Somatomotor-Default	7551	-0.0266952	0.00904851	-0.00882335	-0.0166167	-0.0239069	-0.00793146	0.0192574	0.0027344	-0.0844048	0.333226	0.999693	FALSE
15103	function connectivity	Severity	Somatomotor-Default	7552	0.00110148	0.0279526	0.014527	0.0466187	0.0137431	0.0466817	-0.0296419	0.0119241	0.0840838	0.0339414	0.999693	FALSE
15105	function connectivity	Severity	Somatomotor-Default	7553	-0.00420602	0.0226479	0.00922096	0.0649665	0.0125983	0.00955622	0.00353943	0.000260855	0.184446	0.178302	0.999693	FALSE
15107	function connectivity	Severity	Somatomotor-Default	7554	-0.0157547	0.0110968	-0.00232895	0.00505736	0.00600412	-0.0332751	0.00498999	-0.00809133	0.113983	0.733861	0.999693	FALSE
15109	function connectivity	Severity	Somatomotor-Default	7555	-0.0349186	0.000905601	-0.0170065	0.00248132	-0.000751434	-0.0181721	-0.0331646	-0.0278716	-0.0930861	0.0627622	0.999693	FALSE
15111	function connectivity	Severity	Somatomotor-Default	7556	-0.0105617	0.016296	0.00286711	-0.0550491	0.00663411	0.0274977	0.0590192	0.000490275	-0.189425	0.675611	0.999693	FALSE
15113	function connectivity	Severity	Somatomotor-Default	7557	-0.0142406	0.0126193	-0.000810669	0.0151123	-0.00323329	0.0223188	0.00115956	-0.00276034	-0.00620032	0.905823	0.999693	FALSE
15115	function connectivity	Severity	Somatomotor-Frontoparietal	7558	-0.0529721	0.00187825	-0.0255469	-0.0388159	-0.0120946	-0.0847071	-0.00110725	-0.00404517	-0.148409	0.0678905	0.999693	FALSE
15117	function connectivity	Severity	Somatomotor-Default	7559	-0.00807843	0.018776	0.0053488	0.0107371	0.00545348	0.0508827	-0.0378196	0.00441898	-0.0309388	0.434943	0.999693	FALSE
15119	function connectivity	Severity	Somatomotor-Default	7560	-0.0138167	0.0240128	0.00509809	-0.018522	0.0202472	0.045224	-0.0349173	-0.00367418	-0.0329848	0.597313	0.999693	FALSE
15121	function connectivity	Severity	Somatomotor-Default	7561	-0.0157714	0.011086	-0.00234271	-0.0309672	0.00170154	-0.0245119	-0.0117101	-0.000622297	0.0385176	0.732407	0.999693	FALSE
15123	function connectivity	Severity	Somatomotor-Default	7562	-0.0177847	0.0172087	-0.000287994	-0.0028575	-0.0132045	0.00616506	-0.0170495	0.0129302	-0.0246368	0.974264	0.999693	FALSE
15125	function connectivity	Severity	Somatomotor-Default	7563	-0.02514	0.00171553	-0.0117122	-0.046074	-0.0174733	0.00905078	-0.0206415	-0.00776938	0.0664222	0.0873475	0.999693	FALSE
15127	function connectivity	Severity	Somatomotor-Default	7564	-0.00486879	0.0219866	0.00855889	0.0261371	0.00870452	-0.000550214	-0.0551537	0.0151826	-0.0943986	0.211558	0.999693	FALSE
15129	function connectivity	Severity	Somatomotor-Limbic	7565	-0.00492379	0.0219284	0.00850231	-0.0531083	0.00931677	-0.0137049	0.0542906	0.0107083	0.0241615	0.214539	0.999693	FALSE
15131	function connectivity	Severity	Somatomotor-Visual	7566	-0.0323634	0.0156147	-0.00837438	-0.0658723	-0.00388121	0.031482	-0.0456575	0.00887598	-0.117178	0.493844	0.999693	FALSE
15133	function connectivity	Severity	Somatomotor-Visual	7567	-0.017181	0.00968318	-0.00374889	-0.0141507	-0.00989811	-0.0214055	0.014184	0.000184182	0.0811576	0.584361	0.999693	FALSE
15135	function connectivity	Severity	Somatomotor-Default	7568	-0.0208295	0.0220402	0.000605373	-0.0359248	-0.0136175	0.0037895	-0.00979123	0.0203524	0.0466225	0.955856	0.999693	FALSE
15137	function connectivity	Severity	Somatomotor-Default	7569	-0.0217162	0.00514053	-0.00828784	0.0579183	-0.00349496	-0.00993258	-0.0572445	-0.0131877	0.0459309	0.226407	0.999693	FALSE
15139	function connectivity	Severity	Somatomotor-Default	7570	-0.0175938	0.00926002	-0.00416689	-0.03116	0.00790616	-0.0319236	0.00819664	-0.00774255	-0.0635796	0.54302	0.999693	FALSE
15141	function connectivity	Severity	Somatomotor-Default	7571	-0.00333793	0.0235147	0.0100884	-0.026861	0.00888331	-0.0050267	0.0378696	0.0128056	0.0151045	0.140834	0.999693	FALSE
15143	function connectivity	Severity	Somatomotor-Ventral Attention	7572	-0.0357273	0.0261044	-0.00481145	-0.0843388	-0.0216652	0.0442789	0.0177502	0.00942805	-0.0016486	0.760343	0.999693	FALSE
15145	function connectivity	Severity	Somatomotor-Visual	7573	-0.0222007	0.00465166	-0.00877452	0.0116769	-0.00453358	0.0200818	0.0101145	-0.0153471	-0.15391	0.200225	0.999693	FALSE
15147	function connectivity	Severity	Somatomotor-Visual	7574	-0.010575	0.016288	0.0028565	0.0155743	0.00770116	0.0100789	-0.0101321	0.00110775	-0.128181	0.676803	0.999693	FALSE
15149	function connectivity	Severity	Somatomotor-Visual	7575	-0.0102171	0.0166272	0.00320508	0.0126433	-0.000702187	0.0511151	-0.046971	0.00645172	-0.108164	0.63977	0.999693	FALSE
15151	function connectivity	Severity	Somatomotor-Visual	7576	-0.0183648	0.00848353	-0.00494064	-0.0234616	-0.00576248	-0.0101025	0.0182759	-0.00440031	-0.00561026	0.470696	0.999693	FALSE
15153	function connectivity	Severity	Somatomotor-Visual	7577	-0.0137771	0.013076	-0.000350567	-0.000380268	-0.00980939	0.0234517	0.0232983	0.00225216	-0.0273385	0.959186	0.999693	FALSE
15155	function connectivity	Severity	Somatomotor-Visual	7578	-0.0137851	0.0130718	-0.000356653	-0.0119555	-0.00345678	0.0342676	0.0339791	-0.00302518	-0.0464832	0.958484	0.999693	FALSE
15157	function connectivity	Severity	Somatomotor-Visual	7579	-0.00929264	0.017568	0.00413766	-0.0531756	0.00492038	0.00943772	-0.00582336	0.00725753	0.0591321	0.545954	0.999693	FALSE
15159	function connectivity	Severity	Somatomotor-Visual	7580	-0.0204982	0.00635062	-0.00707378	-0.00233818	-0.00698111	0.00511745	-0.0153949	-0.00787122	-0.0171222	0.30171	0.999693	FALSE
15161	function connectivity	Severity	Somatomotor-Visual	7581	-0.0218735	0.0049757	-0.0084489	-0.0603834	-0.00374566	0.00161551	-0.0132804	-0.00609266	-0.146363	0.217381	0.999693	FALSE
15163	function connectivity	Severity	Somatomotor-Visual	7582	-0.0192307	0.00762525	-0.00580274	-0.0314402	-0.00395048	-0.0341553	-0.02635	-0.000970808	0.0199959	0.397009	0.999693	FALSE
15165	function connectivity	Severity	Somatomotor-Visual	7583	-0.00585488	0.0209973	0.00757123	-0.00591691	0.00461814	0.0210382	-0.0212259	0.0122633	-0.0262427	0.269047	0.999693	FALSE
15167	function connectivity	Severity	Somatomotor-Visual	7584	-0.0120388	0.0148106	0.00138593	-0.0569549	-0.0050815	0.0371122	0.0356542	0.00584366	-0.122259	0.83965	0.999693	FALSE
15169	function connectivity	Severity	Somatomotor-Visual	7585	-0.00962693	0.0172216	0.00379734	0.0364233	-0.00526913	-0.0291644	0.0228662	0.0104581	-0.0576616	0.579294	0.999693	FALSE
15171	function connectivity	Severity	Somatomotor-Visual	7586	-0.0237238	0.0320913	0.00418379	0.0504708	0.0136594	0.0209357	-0.0663827	-0.0135158	0.119111	0.768888	0.999693	FALSE
15173	function connectivity	Severity	Somatomotor-Visual	7587	-0.00652943	0.0203306	0.0069006	0.0190091	0.00162653	0.0321904	-0.000932442	0.0090744	-0.0731825	0.313903	0.999693	FALSE
15175	function connectivity	Severity	Somatomotor-Visual	7588	-0.0208599	0.0238379	0.00148897	-0.00368091	0.0132848	0.000227831	0.0466562	-0.0203947	0.0172481	0.896107	0.999693	FALSE
15177	function connectivity	Severity	Somatomotor-Visual	7589	-0.0275188	-0.000658093	-0.0140884	0.020419	-0.0161131	-0.0281425	0.0175311	-0.0171579	0.0239987	0.0397822	0.999693	FALSE
15179	function connectivity	Severity	Somatomotor-Visual	7590	-0.00155303	0.025303	0.011875	-0.0673322	0.00705215	0.0484701	0.012059	0.0184679	-0.0514082	0.0830455	0.999693	FALSE
15181	function connectivity	Severity	Somatomotor-Visual	7591	-0.0248641	0.021638	-0.00161303	-0.0281559	-0.0156562	0.035202	0.00331229	0.0168056	-0.180121	0.891844	0.999693	FALSE
15183	function connectivity	Severity	Somatomotor-Visual	7592	-0.0150189	0.0118398	-0.00158956	-0.00660521	0.0109019	-0.0268306	-0.0182951	-0.00607113	0.00815597	0.816546	0.999693	FALSE
15185	function connectivity	Severity	Somatomotor-Somatomotor	7593	-0.0209952	0.0398188	0.00941182	0.0595292	-0.00688727	-0.060078	0.0383464	0.0138154	0.102455	0.544074	0.999693	FALSE
15187	function connectivity	Severity	Somatomotor-Somatomotor	7594	-0.00559104	0.0212633	0.00783614	-0.00412306	0.0144952	0.0203613	-0.00222017	0.00354826	0.0142456	0.25269	0.999693	FALSE
15189	function connectivity	Severity	Somatomotor-Somatomotor	7595	-0.0216753	0.00518013	-0.0082476	0.0288971	-0.00530673	0.0198034	-0.0537997	-0.0124964	0.0145397	0.228647	0.999693	FALSE
15191	function connectivity	Severity	Somatomotor-Somatomotor	7596	-0.00745974	0.0194014	0.00597085	0.0366311	0.00213638	0.0031678	0.0245702	0.00564173	-0.028277	0.383567	0.999693	FALSE
15193	function connectivity	Severity	Somatomotor-Somatomotor	7597	-0.0110762	0.0157849	0.00235436	0.0710238	0.00384907	0.0344778	-0.0138639	-0.00538193	-0.0224597	0.731162	0.999693	FALSE
15195	function connectivity	Severity	Somatomotor-Somatomotor	7598	-0.0212634	0.00559205	-0.00783567	-0.0321552	0.00138663	-0.00915128	-0.00820726	-0.0130089	0.036116	0.252737	0.999693	FALSE
15197	function connectivity	Severity	Somatomotor-Somatomotor	7599	-0.0187328	0.00818623	-0.00527328	0.0165468	0.000922397	-0.0331436	0.0284078	-0.0124573	0.0638831	0.442552	0.999693	FALSE
15199	function connectivity	Severity	Somatomotor-Somatomotor	7600	-0.0107835	0.0160674	0.00264199	-0.0643637	0.0120411	-0.000343088	0.0164511	-0.00099604	0.0775946	0.699718	0.999693	FALSE
15201	function connectivity	Severity	Somatomotor-Somatomotor	7601	-0.0143116	0.0125362	-0.000887678	0.000990772	-0.00505131	0.0332462	-0.0268015	-0.001074	0.0944725	0.896878	0.999693	FALSE
15203	function connectivity	Severity	Somatomotor-Somatomotor	7602	-0.0169222	0.00993492	-0.00349362	0.0130638	-0.00361318	-0.0386772	-0.00173264	-0.00116611	-0.00681891	0.610113	0.999693	FALSE
15205	function connectivity	Severity	Somatomotor-Somatomotor	7603	-0.0174122	0.0139446	-0.00173381	0.0322593	0.0105567	0.00190069	-0.047559	-0.00955359	-0.0171046	0.828408	0.999693	FALSE
15207	function connectivity	Severity	Somatomotor-Somatomotor	7604	0.00220331	0.0290855	0.0156444	0.0119723	0.0208545	0.00584001	0.0356335	0.0109314	0.0556875	0.0225337	0.999693	FALSE
15209	function connectivity	Severity	Somatomotor-Somatomotor	7605	-0.0171976	0.00968327	-0.00375719	0.0172636	0.00550759	-0.0048059	-0.0203594	-0.00845702	-0.116843	0.583764	0.999693	FALSE
15211	function connectivity	Severity	Somatomotor-Somatomotor	7606	-0.00155379	0.0253029	0.0118746	-0.0258486	0.0237468	-0.0149961	0.0258313	0.00740601	0.0473009	0.0830641	0.999693	FALSE
15213	function connectivity	Severity	Somatomotor-Somatomotor	7607	-0.0121769	0.0146734	0.00124828	0.0134838	0.00608515	0.0303793	0.023254	-0.00636333	-0.089967	0.855395	0.999693	FALSE
15215	function connectivity	Severity	Somatomotor-Somatomotor	7608	-0.0386673	0.0167432	-0.0109621	-0.0478579	0.00330714	-0.0747797	0.0192911	0.00694489	-0.0244563	0.438049	0.999693	FALSE
15217	function connectivity	Severity	Somatomotor-Somatomotor	7609	-0.0162996	0.010554	-0.0028728	0.0188274	0.000507001	0.021454	-0.0518153	-0.004939	-0.0206043	0.674957	0.999693	FALSE
15219	function connectivity	Severity	Somatomotor-Somatomotor	7610	-0.0198118	0.00703629	-0.00638777	-0.0520521	-0.00593324	0.0158993	-0.0299301	-0.00377127	0.00623377	0.351006	0.999693	FALSE
15221	function connectivity	Severity	Somatomotor-Somatomotor	7611	-0.0118298	0.0150301	0.00160015	-0.0223987	0.0129247	-0.0156957	-0.0250471	-0.00177376	0.0788661	0.815354	0.999693	FALSE
15223	function connectivity	Severity	Somatomotor-Somatomotor	7612	-0.00759078	0.0204252	0.00641722	0.0053329	-0.00613674	0.0189025	0.0295674	0.01288	-0.0459473	0.369249	0.999693	FALSE
15225	function connectivity	Severity	Somatomotor-Somatomotor	7613	-0.0313844	0.0120197	-0.00968232	0.027971	-0.0126047	-0.0765389	-0.0244111	0.00329586	0.0683813	0.381882	0.999693	FALSE
15227	function connectivity	Severity	Somatomotor-Somatomotor	7614	-0.0185021	0.0144969	-0.00200259	-0.0243768	0.0150924	-0.0239917	-0.00318769	-0.00738442	-0.0617161	0.81197	0.999693	FALSE
15229	function connectivity	Severity	Somatomotor-Somatomotor	7615	-0.0191479	0.0128385	-0.0031547	-0.00675647	-0.01657	0.0329964	-0.0156917	0.00504941	-0.0476664	0.699046	0.999693	FALSE
15231	function connectivity	Severity	Somatomotor-Somatomotor	7616	-0.0162703	0.0105818	-0.00284425	0.0116932	0.00719755	-0.0304049	-0.0330204	-0.00573901	0.00854886	0.677989	0.999693	FALSE
15233	function connectivity	Severity	Somatomotor-Dorsal Attention	7617	-0.0201646	0.00668494	-0.00673984	-0.0290495	-0.00526272	-0.00690453	0.0341098	-0.0110092	0.0799454	0.325121	0.999693	FALSE
15235	function connectivity	Severity	Somatomotor-Visual	7618	-0.0255394	0.00131021	-0.0121146	-0.000383415	-0.0160777	0.0389397	0.0105664	-0.0168499	-0.044246	0.0769476	0.999693	FALSE
15237	function connectivity	Severity	Somatomotor-Dorsal Attention	7619	-0.0187074	0.00815343	-0.00527699	0.000962203	-0.00334981	0.00800017	-0.0166808	-0.00542724	-0.127179	0.441243	0.999693	FALSE
15239	function connectivity	Severity	Somatomotor-Visual	7620	-0.0169884	0.00986278	-0.00356282	-0.0161455	0.00428428	-0.0063927	0.00416336	-0.00851798	0.000962603	0.602976	0.999693	FALSE
15241	function connectivity	Severity	Somatomotor-Dorsal Attention	7621	-0.019034	0.0078256	-0.00560419	0.0287561	-0.00885177	-0.0159561	0.0741684	-0.0105609	-0.0682831	0.413424	0.999693	FALSE
15243	function connectivity	Severity	Somatomotor-Dorsal Attention	7622	-0.0330187	-0.00616552	-0.0195921	-0.0122609	-0.023862	-0.0459506	-0.00662825	-0.0158866	-0.000464782	0.00423662	0.994105	FALSE
15245	function connectivity	Severity	Somatomotor-Dorsal Attention	7623	-0.00453852	0.0223097	0.0088856	-0.0233152	0.00211218	0.0135312	0.00165362	0.0154009	0.053237	0.194519	0.999693	FALSE
15247	function connectivity	Severity	Somatomotor-Dorsal Attention	7624	-0.0124587	0.0143956	0.000968415	0.00545083	0.0111151	-0.0145671	-0.024172	-0.00221238	-0.0289452	0.887586	0.999693	FALSE
15249	function connectivity	Severity	Somatomotor-Somatomotor	7625	-0.0127106	0.0141492	0.000719337	-0.00118233	0.00676704	-0.0350611	0.0163664	0.000835921	-0.10648	0.916391	0.999693	FALSE
15251	function connectivity	Severity	Somatomotor-Dorsal Attention	7626	-0.0127217	0.0141333	0.00070577	0.0184021	-0.00266915	-0.0175432	0.0017894	0.00404965	-0.0318552	0.917948	0.999693	FALSE
15253	function connectivity	Severity	Somatomotor-Dorsal Attention	7627	-0.00807613	0.0187683	0.00534606	0.000927738	-0.000163804	0.041498	0.0400664	0.00243988	0.0297733	0.435006	0.999693	FALSE
15255	function connectivity	Severity	Somatomotor-Somatomotor	7628	-0.0220266	0.00482646	-0.00860008	-0.0229173	-0.00293499	-0.0180698	0.0201063	-0.0132241	0.00786875	0.209329	0.999693	FALSE
15257	function connectivity	Severity	Somatomotor-Dorsal Attention	7629	-0.00665519	0.0201961	0.00677043	0.0602478	0.00780658	-0.0237198	0.00386419	0.00682934	-0.0768742	0.32296	0.999693	FALSE
15259	function connectivity	Severity	Somatomotor-Dorsal Attention	7630	-0.0126281	0.0142219	0.000796899	-0.0128348	0.00959532	-0.00382276	0.014829	-0.00501208	-0.000122628	0.907381	0.999693	FALSE
15261	function connectivity	Severity	Somatomotor-Dorsal Attention	7631	-0.0139601	0.0128919	-0.000534062	-0.0208404	0.00240053	-0.0123811	-0.0234885	0.00207349	0.00161798	0.937857	0.999693	FALSE
15263	function connectivity	Severity	Somatomotor-Dorsal Attention	7632	-0.00571257	0.0211427	0.00771508	-0.0137224	-0.00193311	0.0159007	0.00971539	0.0149207	0.0141619	0.26011	0.999693	FALSE
15265	function connectivity	Severity	Somatomotor-Ventral Attention	7633	-0.0101583	0.0167075	0.00327465	-0.00787507	0.00182091	0.0189889	-0.0154754	0.00503455	0.00688989	0.632795	0.999693	FALSE
15267	function connectivity	Severity	Somatomotor-Ventral Attention	7634	-0.0122939	0.0145593	0.00113268	-0.0125681	0.00792007	0.0213476	-0.00536168	-0.0028749	-0.0701678	0.868673	0.999693	FALSE
15269	function connectivity	Severity	Somatomotor-Ventral Attention	7635	-0.0883396	0.058405	-0.0149673	0.0386931	-0.0087725	0.0130421	0.0382983	0.0196634	-0.291873	0.689292	0.999693	FALSE
15271	function connectivity	Severity	Somatomotor-Ventral Attention	7636	-0.0254921	0.00135949	-0.0120663	0.0400842	-0.0115697	-0.0237013	-0.0227659	-0.0141676	-0.0155162	0.0781541	0.999693	FALSE
15273	function connectivity	Severity	Somatomotor-Ventral Attention	7637	-0.0146863	0.0121736	-0.00125634	-0.0401834	0.0114431	-0.0108111	-0.0456321	-0.000835023	-0.0956734	0.854523	0.999693	FALSE
15275	function connectivity	Severity	Somatomotor-Ventral Attention	7638	-0.0178308	0.0143279	-0.00175143	0.0497848	0.0107785	-0.0237261	-0.0418127	-0.00852566	-0.0159708	0.830947	0.999693	FALSE
15277	function connectivity	Severity	Somatomotor-Ventral Attention	7639	-0.00875468	0.0181001	0.0046727	0.0073659	0.00158371	0.00952632	0.00776232	0.0041191	0.10786	0.495199	0.999693	FALSE
15279	function connectivity	Severity	Somatomotor-Ventral Attention	7640	-0.00890786	0.0179515	0.00452185	0.0124604	-0.00013193	-0.0357659	0.00291606	0.0123341	-0.048837	0.509299	0.999693	FALSE
15281	function connectivity	Severity	Somatomotor-Ventral Attention	7641	-0.000901635	0.0259587	0.0125286	0.0187052	0.00672619	-0.0198551	0.0153905	0.0177377	0.0964555	0.0674923	0.999693	FALSE
15283	function connectivity	Severity	Somatomotor-Ventral Attention	7642	-0.0114882	0.0153728	0.0019423	-0.0267302	0.00808925	0.00406709	0.016864	-0.00149882	-0.00743927	0.776834	0.999693	FALSE
15285	function connectivity	Severity	Somatomotor-Ventral Attention	7643	-0.010985	0.0158619	0.00243844	-0.0223526	0.00705584	0.0141771	6.6e-05	-5.76e-05	0.0106459	0.721813	0.999693	FALSE
15287	function connectivity	Severity	Somatomotor-Ventral Attention	7644	-0.0235472	0.00330169	-0.0101228	0.000124216	-0.0112227	-0.0370578	-0.0524222	-0.00318433	-0.0458819	0.13943	0.999693	FALSE
15289	function connectivity	Severity	Somatomotor-Ventral Attention	7645	-0.0114564	0.015394	0.00196881	0.00474595	-0.00678533	-0.0220106	0.0459959	0.00503681	0.0944956	0.773785	0.999693	FALSE
15291	function connectivity	Severity	Somatomotor-Ventral Attention	7646	-0.008883	0.0179871	0.00455206	0.0411207	0.00928733	-0.0467939	-0.0508921	0.00755461	0.0560382	0.506643	0.999693	FALSE
15293	function connectivity	Severity	Somatomotor-Ventral Attention	7647	-0.0174058	0.00945095	-0.00397743	0.00924524	-0.00736867	-0.0141315	-0.0290032	0.000811903	-0.0197827	0.561555	0.999693	FALSE
15295	function connectivity	Severity	Somatomotor-Frontoparietal	7648	-0.0276752	0.00302292	-0.0123261	0.00553634	-0.0233478	-0.0229337	-0.0394693	-0.0026314	0.0528846	0.115497	0.999693	FALSE
15297	function connectivity	Severity	Somatomotor-Frontoparietal	7649	-0.00315667	0.0237007	0.010272	0.0277844	0.0187142	-0.0542182	0.0242273	0.00738335	0.0795841	0.133812	0.999693	FALSE
15299	function connectivity	Severity	Somatomotor-Frontoparietal	7650	-0.0166851	0.010177	-0.00325405	-0.0126813	-0.00477149	-0.0246076	-0.0442419	0.00200987	0.131993	0.634889	0.999693	FALSE
15301	function connectivity	Severity	Somatomotor-Frontoparietal	7651	-0.00206118	0.0247972	0.011368	0.00774831	0.0138233	-0.0201538	0.00404601	0.015553	-0.0950331	0.0970879	0.999693	FALSE
15303	function connectivity	Severity	Somatomotor-Frontoparietal	7652	-0.0235735	0.0141753	-0.00469912	-0.0469648	-0.0143828	0.0218158	-0.0363513	0.00961721	0.0203572	0.625572	0.999693	FALSE
15305	function connectivity	Severity	Somatomotor-Ventral Attention	7653	-0.0191153	0.00774187	-0.0056867	-0.000745606	-0.00519223	-0.000346424	0.00623527	-0.00821379	0.00979205	0.406538	0.999693	FALSE
15307	function connectivity	Severity	Somatomotor-Frontoparietal	7654	-0.0115634	0.0152905	0.00186355	0.024267	-0.00105997	0.0245452	0.0157883	-0.00241916	0.0692234	0.785602	0.999693	FALSE
15309	function connectivity	Severity	Somatomotor-Frontoparietal	7655	-0.0281295	0.00973756	-0.00919598	-0.0535766	0.00930103	0.00142442	-0.00386804	-0.0181091	-0.0774252	0.341122	0.999693	FALSE
15311	function connectivity	Severity	Somatomotor-Limbic	7656	-0.00561742	0.0212351	0.00780885	-0.00406955	0.00399296	0.0119522	-0.0314111	0.0130082	0.0823395	0.254314	0.999693	FALSE
15313	function connectivity	Severity	Somatomotor-Limbic	7657	-0.0266747	0.0118853	-0.00739474	0.0123097	-0.0278863	-0.0123236	0.00408268	0.00171575	0.0831293	0.452212	0.999693	FALSE
15315	function connectivity	Severity	Somatomotor-Limbic	7658	-0.00648732	0.020366	0.00693934	0.0125824	0.00230122	0.00314	-0.00664246	0.0133502	-0.114613	0.311073	0.999693	FALSE
15317	function connectivity	Severity	Somatomotor-Limbic	7659	-0.00754048	0.0193166	0.00588804	0.0157345	-0.00130376	-0.0137809	-0.0223013	0.0131472	0.0893479	0.390125	0.999693	FALSE
15319	function connectivity	Severity	Somatomotor-Default	7660	-0.0160549	0.0107956	-0.00262963	-0.0159818	-0.00506903	-0.00332131	-0.00264094	0.000616143	-0.0303956	0.701052	0.999693	FALSE
15321	function connectivity	Severity	Somatomotor-Limbic	7661	-0.0203873	0.00744469	-0.00647132	-0.0141483	0.00564959	-0.0235363	-0.00429774	-0.0134091	0.0313545	0.362066	0.999693	FALSE
15323	function connectivity	Severity	Somatomotor-Limbic	7662	-0.0248073	0.0237125	-0.000547403	-0.0164334	0.0270837	-0.0149978	-0.056903	-0.000556396	0.0232042	0.964725	0.999693	FALSE
15325	function connectivity	Severity	Somatomotor-Limbic	7663	-0.0282819	-0.00142791	-0.0148549	-0.0207675	-0.017907	-0.0253513	0.0398461	-0.0129158	-0.187786	0.0301284	0.999693	FALSE
15327	function connectivity	Severity	Somatomotor-Limbic	7664	-0.0164254	0.0180314	0.000803034	0.0110271	0.000811061	0.0264762	0.026768	-0.0139528	0.155987	0.92721	0.999693	FALSE
15329	function connectivity	Severity	Somatomotor-Limbic	7665	-0.0170642	0.00979236	-0.00363594	0.0198357	0.00075354	-0.03233	0.00383248	-0.00515416	-0.0658141	0.595631	0.999693	FALSE
15331	function connectivity	Severity	Somatomotor-Limbic	7666	-0.019074	0.00777156	-0.00565123	-0.0120911	-0.00404354	0.00113197	-0.0495274	-0.00416379	0.0466718	0.40927	0.999693	FALSE
15333	function connectivity	Severity	Somatomotor-Dorsal Attention	7667	-0.0519298	0.0159423	-0.0179938	-0.0570514	-0.00834545	-0.0577987	0.0199626	0.0190962	-0.158849	0.298701	0.999693	FALSE
15335	function connectivity	Severity	Somatomotor-Dorsal Attention	7668	-0.0192673	0.0094783	-0.00489451	-0.0321447	-0.0151499	0.0354785	-0.0124576	0.00251772	-0.0890062	0.504488	0.999693	FALSE
15337	function connectivity	Severity	Somatomotor-Dorsal Attention	7669	-0.0247376	0.00323524	-0.0107512	-0.0196558	-0.00236419	0.0461043	-0.0503784	-0.0165205	-0.133045	0.131914	0.999693	FALSE
15339	function connectivity	Severity	Somatomotor-Dorsal Attention	7670	-0.017438	0.00941079	-0.00401362	-0.0154294	-0.0156047	0.0105737	0.0345993	-0.000610466	0.0407677	0.557883	0.999693	FALSE
15341	function connectivity	Severity	Somatomotor-Dorsal Attention	7671	-0.0177444	0.00910393	-0.00432022	-0.0265691	-0.00322311	0.0485085	0.00176813	-0.00826162	-0.068766	0.528195	0.999693	FALSE
15343	function connectivity	Severity	Somatomotor-Ventral Attention	7672	-0.0131853	0.0202731	0.00354392	-0.0291451	0.0174585	0.0381465	-0.00860005	-0.004131	-0.115224	0.677996	0.999693	FALSE
15345	function connectivity	Severity	Somatomotor-Frontoparietal	7673	-0.00761212	0.0192388	0.00581335	0.0315634	0.00587658	0.00783443	0.0151312	0.00170584	0.0736618	0.396058	0.999693	FALSE
15347	function connectivity	Severity	Somatomotor-Dorsal Attention	7674	-0.0140055	0.0170091	0.00150176	-0.0253228	0.0120403	0.0235973	0.0140155	-0.00869551	0.0126556	0.84946	0.999693	FALSE
15349	function connectivity	Severity	Somatomotor-Frontoparietal	7675	-0.0163421	0.0204593	0.00205862	0.0396202	0.0165355	-0.0221594	-0.0430977	-0.00653304	0.0927729	0.826435	0.999693	FALSE
15351	function connectivity	Severity	Somatomotor-Frontoparietal	7676	-0.0247537	0.0116059	-0.00657388	0.0287839	-0.0201871	-0.0417765	-0.0179369	0.00361165	0.12592	0.478492	0.999693	FALSE
15353	function connectivity	Severity	Somatomotor-Frontoparietal	7677	-0.0172174	0.0390731	0.0109279	0.000245911	-0.0197156	0.061261	-0.00587994	0.0101667	0.167402	0.446664	0.999693	FALSE
15355	function connectivity	Severity	Somatomotor-Default	7678	-0.0309578	0.0204646	-0.00524659	-0.0316241	-0.0121759	-0.0438594	-0.00671711	0.0246587	0.00258607	0.689195	0.999693	FALSE
15357	function connectivity	Severity	Somatomotor-Frontoparietal	7679	-0.00738079	0.0299795	0.0112994	0.0177089	-0.00702736	0.0139053	0.0586805	0.0188166	-0.0450587	0.235798	0.999693	FALSE
15359	function connectivity	Severity	Somatomotor-Frontoparietal	7680	-0.022482	0.0298834	0.00370074	0.00516785	0.0143748	0.0100068	0.0382455	-0.0283161	0.0746435	0.781759	0.999693	FALSE
15361	function connectivity	Severity	Somatomotor-Frontoparietal	7681	-0.0122566	0.0145937	0.00116856	0.0583718	0.00069862	-0.0295284	0.0204745	-0.000970512	-0.0176239	0.864538	0.999693	FALSE
15363	function connectivity	Severity	Somatomotor-Frontoparietal	7682	-0.0128413	0.0140166	0.000587651	0.0355735	-0.00701637	-0.0165472	0.0415246	0.00240586	-0.0516519	0.931651	0.999693	FALSE
15365	function connectivity	Severity	Somatomotor-Frontoparietal	7683	-0.0128907	0.0163881	0.00174873	-0.0234459	-0.0019371	0.0243136	-0.0692718	0.0105908	0.0384599	0.814888	0.999693	FALSE
15367	function connectivity	Severity	Somatomotor-Frontoparietal	7684	-0.0207012	0.00614872	-0.00727626	0.0327082	-0.011808	-0.0233631	-0.0307461	-0.00174633	-0.110093	0.288105	0.999693	FALSE
15369	function connectivity	Severity	Somatomotor-Frontoparietal	7685	-0.00554552	0.0238797	0.00916708	-0.0176527	0.0155255	0.0441032	0.0251947	-0.000952228	0.0930781	0.222007	0.999693	FALSE
15371	function connectivity	Severity	Somatomotor-Frontoparietal	7686	-0.0288049	-0.00195327	-0.0153791	-0.0220201	-0.0192688	0.00222564	-0.0403788	-0.0116225	-0.0303532	0.024761	0.999693	FALSE
15373	function connectivity	Severity	Somatomotor-Frontoparietal	7687	-0.0123708	0.0144814	0.00105531	-0.0324126	-0.00433218	-0.00325593	0.0104228	0.0052238	0.103913	0.877565	0.999693	FALSE
15375	function connectivity	Severity	Somatomotor-Default	7688	-0.00942057	0.017435	0.00400722	-0.0399204	0.00999259	-0.00192667	0.0668968	0.000315956	-0.108703	0.558611	0.999693	FALSE
15377	function connectivity	Severity	Somatomotor-Frontoparietal	7689	-0.00825046	0.0201285	0.00593904	0.0401437	-0.00311511	-0.0316094	0.0185525	0.0139063	-0.0537026	0.412019	0.999693	FALSE
15379	function connectivity	Severity	Somatomotor-Default	7690	-0.0107694	0.0290421	0.00913637	0.0499734	0.0143272	0.0166081	0.0399319	-0.0096129	-0.0257247	0.368341	0.999693	FALSE
15381	function connectivity	Severity	Somatomotor-Frontoparietal	7691	0.000192445	0.0270458	0.0136191	0.0368346	0.00286536	0.0497512	0.00253052	0.0155065	0.0772624	0.0468055	0.999693	FALSE
15383	function connectivity	Severity	Somatomotor-Frontoparietal	7692	-0.0109968	0.015861	0.00243214	-0.0405628	0.000133935	0.0229056	-0.0398582	0.00822589	0.0319602	0.72261	0.999693	FALSE
15385	function connectivity	Severity	Somatomotor-Default	7693	-0.0223543	0.034896	0.00627082	0.0983571	-0.00811079	-0.0262551	0.00576365	0.0118928	-0.0970143	0.667659	0.999693	FALSE
15387	function connectivity	Severity	Somatomotor-Default	7694	-0.01534	0.0115065	-0.00191677	0.0174881	-0.00191814	-0.0303858	0.0545718	-0.00398221	-0.0761759	0.779575	0.999693	FALSE
15389	function connectivity	Severity	Somatomotor-Default	7695	-0.00894203	0.0179079	0.00448293	-0.041338	-0.00104522	0.036576	-0.00751551	0.00948186	0.00554863	0.512802	0.999693	FALSE
15391	function connectivity	Severity	Somatomotor-Default	7696	-0.0141824	0.012665	-0.000758728	0.0342417	0.000786926	-0.00290593	-0.0582151	0.00135456	-0.0448856	0.911791	0.999693	FALSE
15393	function connectivity	Severity	Somatomotor-Default	7697	-0.0184837	0.00836521	-0.00505926	0.0222261	0.00116862	0.00483707	0.0187082	-0.0136575	-0.0550347	0.460121	0.999693	FALSE
15395	function connectivity	Severity	Somatomotor-Default	7698	-0.0222763	0.0189463	-0.00166503	0.0398966	-0.0219142	-0.0160533	0.0273013	0.0079269	-0.0608315	0.874196	0.999693	FALSE
15397	function connectivity	Severity	Somatomotor-Default	7699	-0.0116684	0.0151853	0.00175847	-0.0324562	0.0119477	-0.0242948	0.00485837	-0.00110714	0.0451233	0.797418	0.999693	FALSE
15399	function connectivity	Severity	Somatomotor-Default	7700	-0.0135461	0.0133033	-0.000121387	-0.0410454	0.00142417	-0.00857749	0.0158835	0.00151579	-0.00780782	0.985861	0.999693	FALSE
15401	function connectivity	Severity	Somatomotor-Default	7701	-0.0169378	0.00992824	-0.00350476	0.0649826	-0.011525	-0.0156104	-0.0424472	-0.000396283	0.105261	0.609094	0.999693	FALSE
15403	function connectivity	Severity	Somatomotor-Default	7702	-0.00187709	0.024974	0.0115485	0.0449702	0.0199938	0.0315811	-0.0219608	0.00450688	-0.0220605	0.0918089	0.999693	FALSE
15405	function connectivity	Severity	Somatomotor-Default	7703	-0.081688	0.0374285	-0.0221298	-0.0261707	-0.0241537	-0.0362259	0.0833098	0.00806472	-0.239538	0.466458	0.999693	FALSE
15407	function connectivity	Severity	Somatomotor-Default	7704	-0.0216964	0.00516302	-0.00826667	0.022238	-0.000890653	-0.0380707	-0.0756431	-0.00846953	0.0882309	0.22764	0.999693	FALSE
15409	function connectivity	Severity	Somatomotor-Default	7705	-0.014301	0.0145735	0.000136238	0.0698528	0.00953797	-0.0335714	-0.0188998	-0.00603053	-0.048713	0.985244	0.999693	FALSE
15411	function connectivity	Severity	Somatomotor-Default	7706	-0.0217064	0.0051459	-0.00828024	0.00625736	-0.00411314	-0.0119446	-0.0503835	-0.00848794	0.00113547	0.226755	0.999693	FALSE
15413	function connectivity	Severity	Somatomotor-Default	7707	-0.0075976	0.0192541	0.00582824	-0.0259515	0.011518	-0.00252321	0.0150412	0.00440045	0.00152443	0.394863	0.999693	FALSE
15415	function connectivity	Severity	Somatomotor-Default	7708	-0.00981852	0.0170339	0.00360767	0.00200386	0.00517057	0.0221206	0.0261084	-0.000203921	-0.0543326	0.598436	0.999693	FALSE
15417	function connectivity	Severity	Somatomotor-Default	7709	-0.0095153	0.0173339	0.00390932	0.0421676	0.00818651	-0.0199658	0.0168196	-0.000496809	-0.00050485	0.568168	0.999693	FALSE
15419	function connectivity	Severity	Somatomotor-Default	7710	-0.00912504	0.0177314	0.00430319	0.00288428	0.00500335	-0.0176458	0.0595235	0.0029357	-0.0784667	0.529947	0.999693	FALSE
15421	function connectivity	Severity	Somatomotor-Frontoparietal	7711	-0.0324588	0.0173683	-0.00754527	-0.0199852	-0.0232883	0.0154975	-0.0506236	0.0170351	-0.0188885	0.552786	0.999693	FALSE
15423	function connectivity	Severity	Somatomotor-Default	7712	-0.0229258	0.00392544	-0.00950018	0.0222641	-0.00593296	0.0431003	-0.0362124	-0.0173861	-0.0178078	0.165472	0.999693	FALSE
15425	function connectivity	Severity	Somatomotor-Default	7713	-0.0140613	0.0222122	0.00407544	0.0208944	0.0164642	-0.011495	-0.00412989	-0.00954713	0.147249	0.659636	0.999693	FALSE
15427	function connectivity	Severity	Somatomotor-Default	7714	-0.0136028	0.0329631	0.00968016	0.0342195	-0.00684457	0.0645307	0.0282535	-0.0054005	0.0114904	0.415143	0.999693	FALSE
15429	function connectivity	Severity	Somatomotor-Visual	7715	-0.0176495	0.00920003	-0.00422473	-0.0081373	0.00450057	-0.0204679	-0.00463948	-0.00708593	-0.0754815	0.53737	0.999693	FALSE
15431	function connectivity	Severity	Somatomotor-Default	7716	-0.0168564	0.0099992	-0.00342862	-0.0468232	-0.0102375	0.0367009	0.000655125	-0.000974289	0.0618427	0.616757	0.999693	FALSE
15433	function connectivity	Severity	Somatomotor-Default	7717	-0.0181774	0.00868221	-0.00474762	-0.056425	-0.00982221	0.0250458	0.0440474	-0.00469952	0.00549239	0.48839	0.999693	FALSE
15435	function connectivity	Severity	Somatomotor-Somatomotor	7718	-0.00850634	0.0183448	0.00491925	0.0403222	0.00963563	-0.00736401	0.000472931	0.00134363	-0.0407599	0.472666	0.999693	FALSE
15437	function connectivity	Severity	Somatomotor-Default	7719	-0.0101653	0.0166904	0.00326256	-0.00892104	0.0107056	-0.0337828	-0.029142	0.00624673	-0.0399622	0.633924	0.999693	FALSE
15439	function connectivity	Severity	Somatomotor-Ventral Attention	7720	-0.0129304	0.0212537	0.00416165	0.0508485	0.0149387	-0.0430321	0.0226627	-0.004673	-0.0111756	0.633205	0.999693	FALSE
15441	function connectivity	Severity	Somatomotor-Somatomotor	7721	-0.0293492	0.0304561	0.000553454	0.0131482	-0.0272723	0.0250303	0.0600763	0.00663368	-0.18163	0.971062	0.999693	FALSE
15443	function connectivity	Severity	Somatomotor-Default	7722	-0.0318036	0.00112806	-0.0153378	0.0120172	-0.000631664	-0.0560185	-0.0507042	-0.0197874	0.0153627	0.0678972	0.999693	FALSE
15445	function connectivity	Severity	Somatomotor-Somatomotor	7723	-0.0178279	0.0110023	-0.00341279	-0.0149484	0.0094174	-0.04582	-0.00909767	-0.00827693	0.101325	0.642631	0.999693	FALSE
15447	function connectivity	Severity	Somatomotor-Somatomotor	7724	-0.00826005	0.0236228	0.00768135	-0.000809216	-0.00288829	-0.0106123	0.00266774	0.0191312	0.0536065	0.344962	0.999693	FALSE
15449	function connectivity	Severity	Somatomotor-Somatomotor	7725	-0.00422286	0.022808	0.00929258	-0.00945193	0.0172918	-0.000727377	0.00228598	0.00747231	-0.0373582	0.177794	0.999693	FALSE
15451	function connectivity	Severity	Somatomotor-Somatomotor	7726	-0.00939018	0.0174848	0.00404733	0.0406099	0.00796184	-0.0154225	0.00316852	0.000550141	0.0118144	0.554967	0.999693	FALSE
15453	function connectivity	Severity	Somatomotor-Somatomotor	7727	-0.0576947	0.0161905	-0.0207521	-0.109291	-0.00456721	-0.0609582	0.0115799	0.00502658	0.0444939	0.270901	0.999693	FALSE
15455	function connectivity	Severity	Somatomotor-Somatomotor	7728	-0.0239157	0.0152829	-0.00431639	-0.0467493	-0.0181868	0.0147823	0.0299963	0.00833318	-0.107685	0.665998	0.999693	FALSE
15457	function connectivity	Severity	Somatomotor-Somatomotor	7729	-0.0264168	0.0268132	0.000198209	-0.047143	0.0211561	-0.010165	0.0550319	-0.000711402	-0.191943	0.988354	0.999693	FALSE
15459	function connectivity	Severity	Somatomotor-Somatomotor	7730	-0.020123	0.00673898	-0.00669202	-0.0142371	-0.000571187	-0.00279546	-0.017434	-0.0106319	0.0384618	0.328789	0.999693	FALSE
15461	function connectivity	Severity	Somatomotor-Somatomotor	7731	-0.0537165	0.0185689	-0.0175738	-0.0450757	0.00734737	0.000273787	-0.0996884	0.014137	-0.0448158	0.34059	0.999693	FALSE
15463	function connectivity	Severity	Somatomotor-Somatomotor	7732	-0.0235838	0.00327113	-0.0101563	-0.00827282	-0.00204124	-0.0280302	-0.0882964	-0.0079296	0.0162159	0.138211	0.999693	FALSE
15465	function connectivity	Severity	Somatomotor-Somatomotor	7733	-0.0144472	0.0124032	-0.00102196	-0.0670851	0.000679359	0.0537626	0.0365402	-0.00609183	0.00133007	0.881398	0.999693	FALSE
15467	function connectivity	Severity	Somatomotor-Somatomotor	7734	-0.00642809	0.0204256	0.00699874	-0.0140793	0.00610783	0.0322525	0.00401737	0.00644265	0.0320376	0.306955	0.999693	FALSE
15469	function connectivity	Severity	Somatomotor-Somatomotor	7735	-0.0152105	0.0116444	-0.00178305	-0.0460578	-0.00876118	-0.011964	0.0132377	0.00528147	0.0516465	0.794658	0.999693	FALSE
15471	function connectivity	Severity	Somatomotor-Somatomotor	7736	-0.0198391	0.0178638	-0.000987625	-0.0246058	-0.0173084	0.0251243	-0.0105753	0.0109855	0.045471	0.918215	0.999693	FALSE
15473	function connectivity	Severity	Somatomotor-Somatomotor	7737	-0.0360615	0.0101299	-0.0129658	-0.0497069	-0.0184363	0.00716047	-0.0655512	0.00837125	0.00519635	0.271194	0.999693	FALSE
15475	function connectivity	Severity	Somatomotor-Somatomotor	7738	-0.00804521	0.0188056	0.00538021	0.00907806	-0.00433911	0.0308554	0.0280163	0.00752021	-0.00589275	0.432189	0.999693	FALSE
15477	function connectivity	Severity	Somatomotor-Somatomotor	7739	-0.00747688	0.0193867	0.00595492	0.0194686	0.0118648	-0.0270697	0.058136	0.00104301	-0.0654312	0.38488	0.999693	FALSE
15479	function connectivity	Severity	Somatomotor-Somatomotor	7740	-0.0243829	0.0223183	-0.00103232	0.0286501	0.0130968	-0.0724755	0.00385935	0.0057295	-0.0708495	0.93095	0.999693	FALSE
15481	function connectivity	Severity	Somatomotor-Somatomotor	7741	-0.0175742	0.0092786	-0.0041478	0.0134819	-0.00863674	0.00472993	0.0638495	-0.00652069	-0.152766	0.544854	0.999693	FALSE
15483	function connectivity	Severity	Somatomotor-Visual	7742	-0.0197462	0.0107604	-0.0044929	-0.00248792	0.00109742	0.0142809	0.0244088	-0.0163571	0.0606554	0.563728	0.999693	FALSE
15485	function connectivity	Severity	Somatomotor-Dorsal Attention	7743	-0.00407513	0.0227883	0.00935661	0.0225467	0.0128584	-0.042469	-0.0488325	0.0145692	0.107207	0.172153	0.999693	FALSE
15487	function connectivity	Severity	Somatomotor-Visual	7744	-0.0161529	0.0106994	-0.00272674	-3.88e-05	-0.00769245	-0.00131513	-0.00374762	0.00138991	-0.0573315	0.690591	0.999693	FALSE
15489	function connectivity	Severity	Somatomotor-Dorsal Attention	7745	-0.0105156	0.0247612	0.00712284	0.0119119	0.000785363	-0.00440157	-0.0410353	0.0217258	0.00171191	0.428662	0.999693	FALSE
15491	function connectivity	Severity	Somatomotor-Visual	7746	-0.017118	0.0249454	0.00391372	0.0688109	-0.0145334	-0.0283143	0.0317966	0.00600601	0.0578756	0.715318	0.999693	FALSE
15493	function connectivity	Severity	Somatomotor-Dorsal Attention	7747	-0.0164409	0.0104119	-0.00301452	-0.0548335	0.00901741	-0.0369049	0.00292283	-0.00505948	0.0296288	0.659897	0.999693	FALSE
15495	function connectivity	Severity	Somatomotor-Dorsal Attention	7748	-0.00766964	0.0594541	0.0258922	-0.0315567	-0.00589531	0.0462331	0.0625366	0.0224524	0.214209	0.130517	0.999693	FALSE
15497	function connectivity	Severity	Somatomotor-Dorsal Attention	7749	-0.00891645	0.0204814	0.00578249	0.000446827	-0.00571642	0.0320964	-0.00903399	0.0140513	-0.0410355	0.440683	0.999693	FALSE
15499	function connectivity	Severity	Somatomotor-Dorsal Attention	7750	-0.0084333	0.0184236	0.00499517	-0.00513861	0.00495379	-0.0077055	0.046243	0.00175668	0.11676	0.465956	0.999693	FALSE
15501	function connectivity	Severity	Somatomotor-Somatomotor	7751	-0.0184632	0.00839123	-0.00503596	-0.0239087	-0.00576735	0.00270225	-0.014081	-0.00250042	-0.0441628	0.46228	0.999693	FALSE
15503	function connectivity	Severity	Somatomotor-Dorsal Attention	7752	-0.0160962	0.0375054	0.0107046	0.0410018	0.0250724	0.0392211	0.00997178	-0.0208451	-0.0302509	0.433724	0.999693	FALSE
15505	function connectivity	Severity	Somatomotor-Dorsal Attention	7753	0.00147411	0.0283308	0.0149024	0.0227116	0.0174188	0.0180332	0.0124136	0.0125703	0.00783304	0.0296211	0.999693	FALSE
15507	function connectivity	Severity	Somatomotor-Somatomotor	7754	-0.0222624	0.0154561	-0.00340313	-0.0403679	-0.0143652	0.00206226	-0.00659198	0.0127937	-0.0376085	0.723584	0.999693	FALSE
15509	function connectivity	Severity	Somatomotor-Dorsal Attention	7755	-0.0117071	0.0287042	0.00849855	0.0282384	-0.00721078	0.0495309	0.0499973	-0.00221877	0.0353777	0.40973	0.999693	FALSE
15511	function connectivity	Severity	Somatomotor-Dorsal Attention	7756	-0.0169636	0.0108654	-0.00304908	-0.00114059	-0.0161808	0.0437152	0.0329459	-0.00199414	-0.0218544	0.667569	0.999693	FALSE
15513	function connectivity	Severity	Somatomotor-Dorsal Attention	7757	-0.00767762	0.0191729	0.00574766	-0.000542277	-0.0005928	-0.0340949	0.0803312	0.00837481	0.00924275	0.401411	0.999693	FALSE
15515	function connectivity	Severity	Somatomotor-Ventral Attention	7758	-0.0172192	0.00987925	-0.00366997	0.038777	-0.017009	0.0301066	-0.00183246	-0.00134626	0.00471507	0.595502	0.999693	FALSE
15517	function connectivity	Severity	Somatomotor-Ventral Attention	7759	-0.0094007	0.0181108	0.00435504	0.0475174	-0.00621815	-0.0392628	0.0168385	0.00892363	0.187782	0.534915	0.999693	FALSE
15519	function connectivity	Severity	Somatomotor-Ventral Attention	7760	-0.015551	0.0317138	0.00808141	0.0563271	-0.0110623	-0.0395562	0.0329424	0.0183242	0.0531464	0.502708	0.999693	FALSE
15521	function connectivity	Severity	Somatomotor-Ventral Attention	7761	-0.0147819	0.0186009	0.00190952	-0.0314805	-0.00632485	-0.0372832	0.0347614	0.0128183	0.0660002	0.822584	0.999693	FALSE
15523	function connectivity	Severity	Somatomotor-Ventral Attention	7762	-0.0169081	0.00995132	-0.00347838	-0.0125901	0.00645289	-0.0192051	-0.0212339	-0.00922558	0.155885	0.611703	0.999693	FALSE
15525	function connectivity	Severity	Somatomotor-Ventral Attention	7763	-0.0187339	0.00812455	-0.00530465	-0.0290132	-0.00660946	-0.0147748	-0.028543	0.00198027	-0.103666	0.438811	0.999693	FALSE
15527	function connectivity	Severity	Somatomotor-Ventral Attention	7764	-0.0312842	-0.00442824	-0.0178562	-0.0257263	-0.0201752	0.00503836	-0.0567082	-0.0149447	-0.00440954	0.00915221	0.999693	FALSE
15529	function connectivity	Severity	Somatomotor-Ventral Attention	7765	-0.0223919	0.00469553	-0.00884818	0.00224673	-0.0169355	-0.0283389	-0.031991	-0.000187427	-0.00283362	0.200385	0.999693	FALSE
15531	function connectivity	Severity	Somatomotor-Ventral Attention	7766	-0.0121125	0.0147389	0.00131322	-0.0624507	0.00379505	0.0251151	-0.00632298	0.0033638	-0.0456116	0.847968	0.999693	FALSE
15533	function connectivity	Severity	Somatomotor-Ventral Attention	7767	-0.0194691	0.01464	-0.00241454	0.00918343	0.0113972	0.00639929	-0.0287321	-0.013542	0.0197856	0.781406	0.999693	FALSE
15535	function connectivity	Severity	Somatomotor-Ventral Attention	7768	0.00106943	0.0279199	0.0144947	-0.0294817	0.0111418	0.00478636	0.0273455	0.0208296	-0.0313455	0.0343371	0.999693	FALSE
15537	function connectivity	Severity	Somatomotor-Ventral Attention	7769	-0.0184515	0.00840728	-0.00502212	0.00938471	-0.00497122	0.00746046	-0.0280283	-0.00634669	0.0463686	0.463584	0.999693	FALSE
15539	function connectivity	Severity	Somatomotor-Frontoparietal	7770	-0.00233139	0.0245275	0.0110981	0.0329998	0.0103131	0.0139908	-0.0178991	0.0113379	0.0609714	0.105295	0.999693	FALSE
15541	function connectivity	Severity	Somatomotor-Ventral Attention	7771	-0.00518499	0.0216715	0.00824328	-0.024165	0.0092986	-0.0266403	0.00173515	0.0127726	0.0897273	0.228909	0.999693	FALSE
15543	function connectivity	Severity	Somatomotor-Ventral Attention	7772	-0.0145192	0.0123331	-0.00109309	0.0654185	-0.00223271	-0.00734115	0.0418577	-0.00951959	0.07265	0.873219	0.999693	FALSE
15545	function connectivity	Severity	Somatomotor-Frontoparietal	7773	-0.0123197	0.0145428	0.00111156	0.0647294	-0.0020875	0.00238398	-0.0205696	-0.000263052	0.0326489	0.871145	0.999693	FALSE
15547	function connectivity	Severity	Somatomotor-Limbic	7774	-0.0351173	0.0268539	-0.00413168	0.0561616	0.0222037	-0.0261775	-0.0694406	-0.0115986	-0.0172188	0.793826	0.999693	FALSE
15549	function connectivity	Severity	Somatomotor-Limbic	7775	-0.00998553	0.0168698	0.00344215	-0.0257475	0.00159399	0.00388628	0.02603	0.00533361	-0.0183876	0.615364	0.999693	FALSE
15551	function connectivity	Severity	Somatomotor-Limbic	7776	-0.0118403	0.0150286	0.00159417	0.0284365	0.00511623	0.0426084	-0.0110138	-0.00648592	0.0284477	0.816092	0.999693	FALSE
15553	function connectivity	Severity	Somatomotor-Limbic	7777	-0.00634789	0.0205019	0.00707702	-0.0160516	0.00197587	0.00603114	0.0366485	0.00899967	0.0652315	0.301507	0.999693	FALSE
15555	function connectivity	Severity	Somatomotor-Limbic	7778	-0.0100777	0.0167709	0.00334659	0.0433039	0.0127188	-0.0147019	-0.0038991	-0.00100263	-0.156596	0.625119	0.999693	FALSE
15557	function connectivity	Severity	Somatomotor-Limbic	7779	-0.0284291	-0.00156814	-0.0149986	-0.007378	-0.0241259	0.0167463	-0.0298204	-0.00980961	-0.09783	0.0286107	0.999693	FALSE
15559	function connectivity	Severity	Somatomotor-Limbic	7780	-0.0200668	0.00678657	-0.0066401	-0.0141886	0.000931313	0.00353305	-0.00937747	-0.0119901	-0.0165461	0.3324	0.999693	FALSE
15561	function connectivity	Severity	Somatomotor-Limbic	7781	-0.00954099	0.0173086	0.0038838	0.0463376	0.0126049	-0.0145769	-0.0256398	-0.00238229	0.086259	0.570701	0.999693	FALSE
15563	function connectivity	Severity	Somatomotor-Limbic	7782	0.00224607	0.0291037	0.0156749	0.054037	0.0194756	-0.00460476	-0.0379508	0.0173877	-0.0213417	0.0221502	0.999693	FALSE
15565	function connectivity	Severity	Somatomotor-Frontoparietal	7783	-0.0138457	0.0130016	-0.000422032	-0.0513559	0.00024157	-0.0116023	0.0289483	0.00128517	0.0194012	0.950865	0.999693	FALSE
15567	function connectivity	Severity	Somatomotor-Frontoparietal	7784	-0.00777937	0.0190728	0.0056467	-0.0321697	0.00243862	0.0387599	0.0638782	0.000192674	0.137824	0.40976	0.999693	FALSE
15569	function connectivity	Severity	Somatomotor-Frontoparietal	7785	-0.0199272	0.0120063	-0.00396049	0.0711095	0.00449621	-0.031759	-0.0319597	-0.0119937	0.0252918	0.626853	0.999693	FALSE
15571	function connectivity	Severity	Somatomotor-Dorsal Attention	7786	-0.02369	0.00315662	-0.0102667	-0.0117108	-0.0101957	-0.00931596	-0.0389194	-0.00686945	-0.0706944	0.133858	0.999693	FALSE
15573	function connectivity	Severity	Somatomotor-Dorsal Attention	7787	-0.0158933	0.0178244	0.000965551	0.0141245	-0.010543	0.0217974	-0.0341537	0.0121967	-0.0700812	0.910623	0.999693	FALSE
15575	function connectivity	Severity	Somatomotor-Dorsal Attention	7788	-0.022443	0.0144822	-0.0039804	0.0429728	-0.00516793	0.0358642	-0.0223162	-0.0186258	0.0767095	0.67262	0.999693	FALSE
15577	function connectivity	Severity	Somatomotor-Frontoparietal	7789	-0.0111432	0.015719	0.00228791	-0.0140099	-0.00300351	-0.00404823	-0.0372547	0.00893127	0.136989	0.738479	0.999693	FALSE
15579	function connectivity	Severity	Somatomotor-Ventral Attention	7790	-0.0263262	0.00052515	-0.0129005	-0.00885651	-0.0101853	-0.0255861	-0.0152057	-0.013705	-0.00650127	0.0596598	0.999693	FALSE
15581	function connectivity	Severity	Somatomotor-Frontoparietal	7791	-0.052912	0.0290327	-0.0119397	-0.0116056	0.000751326	0.0300749	-0.117335	-0.00946218	0.0821314	0.567899	0.999693	FALSE
15583	function connectivity	Severity	Somatomotor-Frontoparietal	7792	-0.0275759	0.00685453	-0.0103607	-0.0317989	0.00375491	-0.0288377	0.0360603	-0.0175813	-0.167853	0.238171	0.999693	FALSE
15585	function connectivity	Severity	Somatomotor-Dorsal Attention	7793	-0.00728326	0.019569	0.00614285	-0.0848261	-2.94e-05	0.0290843	0.0499192	0.010949	0.0211249	0.369856	0.999693	FALSE
15587	function connectivity	Severity	Somatomotor-Frontoparietal	7794	-0.0191823	0.00766827	-0.00575701	-0.0332562	-0.00516468	-0.038446	-0.0192447	-0.00047572	0.0464357	0.400645	0.999693	FALSE
15589	function connectivity	Severity	Somatomotor-Default	7795	-0.0314819	0.0146207	-0.0084306	0.019644	0.00688932	-0.0784128	0.00295645	-0.00430459	-0.0911053	0.473484	0.999693	FALSE
15591	function connectivity	Severity	Somatomotor-Frontoparietal	7796	-0.00685102	0.0394136	0.0162813	0.0960221	0.0197271	0.0251919	-0.0270278	0.000649675	0.0328213	0.167744	0.999693	FALSE
15593	function connectivity	Severity	Somatomotor-Frontoparietal	7797	-0.0114944	0.0153507	0.00192816	0.00585513	-0.00528631	-0.0016507	-0.0357389	0.0104786	-0.0134892	0.778288	0.999693	FALSE
15595	function connectivity	Severity	Somatomotor-Frontoparietal	7798	-0.0282758	0.0082449	-0.0100154	-0.00364077	-0.00186008	-0.0430309	0.0517762	-0.0218432	-0.00674709	0.282374	0.999693	FALSE
15597	function connectivity	Severity	Somatomotor-Frontoparietal	7799	-0.00896766	0.0178852	0.00445876	-0.0158202	-0.00139321	0.0725458	0.0375973	0.00139876	-0.0631656	0.515123	0.999693	FALSE
15599	function connectivity	Severity	Somatomotor-Frontoparietal	7800	-0.0123908	0.014465	0.0010371	0.00435835	-0.00393936	0.038742	0.0325863	-0.00323594	0.0570291	0.879678	0.999693	FALSE
15601	function connectivity	Severity	Somatomotor-Default	7801	-0.0166074	0.0102432	-0.00318211	-0.00576216	-0.00256034	0.0415883	0.00835158	-0.00896633	-0.00513816	0.64225	0.999693	FALSE
15603	function connectivity	Severity	Somatomotor-Frontoparietal	7802	-0.0233463	0.0035066	-0.00991983	-0.0342322	-0.00671975	-0.0121632	0.0106813	-0.0139921	0.117944	0.147595	0.999693	FALSE
15605	function connectivity	Severity	Somatomotor-Frontoparietal	7803	-0.0231824	0.0232673	4.25e-05	0.0400305	0.00928502	0.0218605	0.00882303	-0.0243526	-0.0606731	0.997139	0.999922	FALSE
15607	function connectivity	Severity	Somatomotor-Frontoparietal	7804	-0.0158832	0.0109644	-0.0024594	0.0643049	-0.00928957	-0.0092624	-0.00800261	-0.000844322	-0.0441388	0.719528	0.999693	FALSE
15609	function connectivity	Severity	Somatomotor-Default	7805	-0.0137111	0.0131398	-0.000285654	0.0335543	-0.0114038	-0.0106675	0.0257081	0.00223999	0.0898866	0.966736	0.999693	FALSE
15611	function connectivity	Severity	Somatomotor-Default	7806	-0.0175594	0.00967337	-0.00394303	-0.0311124	0.00695428	0.0033069	0.00848827	-0.0112288	-0.00764119	0.57033	0.999693	FALSE
15613	function connectivity	Severity	Somatomotor-Default	7807	-0.0110671	0.0157821	0.00235752	0.0275036	-0.00717428	0.0274558	0.00348487	0.00387844	0.0354561	0.730701	0.999693	FALSE
15615	function connectivity	Severity	Somatomotor-Default	7808	-0.0392773	0.00558139	-0.016848	-0.0385102	-0.00730145	-0.0631895	-0.0382409	0.00307621	-0.0671801	0.140956	0.999693	FALSE
15617	function connectivity	Severity	Somatomotor-Default	7809	-0.0214135	0.00544412	-0.00798469	-0.0563697	-0.00224393	0.00476173	-0.0128201	-0.00792864	-0.0852466	0.243864	0.999693	FALSE
15619	function connectivity	Severity	Somatomotor-Default	7810	-0.0133999	0.0134548	2.75e-05	-0.00356013	-0.00430574	-0.0216304	-0.0069836	0.0079289	-0.105657	0.996803	0.999922	FALSE
15621	function connectivity	Severity	Somatomotor-Default	7811	-0.0115244	0.0153284	0.00190196	-0.0659633	0.00197519	-0.0110945	-0.0231839	0.00857019	0.112157	0.781285	0.999693	FALSE
15623	function connectivity	Severity	Somatomotor-Default	7812	-0.0225934	0.00426321	-0.00916511	0.0519829	-0.00774985	-0.0218647	-0.053814	-0.00846389	-0.0810926	0.180989	0.999693	FALSE
15625	function connectivity	Severity	Somatomotor-Default	7813	-0.00585205	0.0210066	0.00757727	0.0470807	-0.00224958	0.0398303	-0.002981	0.010412	-0.0756287	0.26878	0.999693	FALSE
15627	function connectivity	Severity	Somatomotor-Default	7814	-0.0182889	0.00855898	-0.00486495	0.0191299	-0.013533	-0.0054726	0.0347835	-0.00519951	0.0706214	0.477513	0.999693	FALSE
15629	function connectivity	Severity	Somatomotor-Default	7815	-0.0153271	0.0248905	0.00478172	0.0281917	-0.0142523	0.0569425	-0.015014	0.00434778	0.0807937	0.641169	0.999693	FALSE
15631	function connectivity	Severity	Somatomotor-Limbic	7816	-0.00671751	0.0201381	0.0067103	0.0191455	0.00196131	0.0148126	0.0037247	0.00933995	-0.0426751	0.327355	0.999693	FALSE
15633	function connectivity	Severity	Somatomotor-Default	7817	-0.00889723	0.0179567	0.00452972	0.00211541	0.00243786	-0.0132335	0.00175547	0.00925414	-0.0558803	0.508475	0.999693	FALSE
15635	function connectivity	Severity	Somatomotor-Default	7818	-0.0108487	0.0160155	0.0025834	-0.0142057	0.000603853	0.0543906	-0.0269526	0.00117747	0.0765827	0.706203	0.999693	FALSE
15637	function connectivity	Severity	Somatomotor-Default	7819	-0.0311647	0.0403314	0.00458332	0.0315797	-0.0136343	0.0758425	-0.0617464	-0.00624956	0.0444122	0.801589	0.999693	FALSE
15639	function connectivity	Severity	Somatomotor-Default	7820	-0.0154931	0.0113597	-0.00206674	-0.0102025	-0.000551803	-0.0427142	0.0732018	-0.00604214	0.07919	0.762881	0.999693	FALSE
15641	function connectivity	Severity	Somatomotor-Default	7821	-0.00207242	0.0247793	0.0113534	-0.00153441	0.00204647	0.0198637	0.00165757	0.0175378	0.0836991	0.097434	0.999693	FALSE
15643	function connectivity	Severity	Somatomotor-Default	7822	-0.0139345	0.0129142	-0.000510173	0.0100642	0.00427624	-0.0176925	-0.0101693	-0.00348546	0.0847995	0.940624	0.999693	FALSE
15645	function connectivity	Severity	Somatomotor-Default	7823	-0.013426	0.0134263	1.78e-07	-0.00785297	0.00379811	-0.0117312	0.00112465	-0.00223478	0.0752468	0.999979	0.999995	FALSE
15647	function connectivity	Severity	Somatomotor-Default	7824	-0.0383249	0.0123199	-0.0130025	0.011353	-0.017902	-0.025939	-0.0824723	0.0097587	0.0182361	0.314225	0.999693	FALSE
15649	function connectivity	Severity	Somatomotor-Default	7825	-0.0100078	0.0310797	0.010536	0.00344061	-0.000687215	0.0798137	-0.0331206	0.0142736	-0.00779608	0.314811	0.999693	FALSE
15651	function connectivity	Severity	Somatomotor-Default	7826	-0.0476276	0.00416589	-0.0217309	0.00424559	-0.0330581	-0.059649	-0.0332239	0.00654246	-0.098806	0.100037	0.999693	FALSE
15653	function connectivity	Severity	Somatomotor-Default	7827	-0.0356791	-0.0088224	-0.0222507	0.00198762	-0.0138228	-0.0506788	-0.0524762	-0.0243502	-0.0294699	0.00116359	0.61864	FALSE
15655	function connectivity	Severity	Somatomotor-Default	7828	-0.0180371	0.00881486	-0.0046111	-0.0221717	-0.000772368	-0.0181846	-0.0324765	-0.00479673	0.147705	0.500856	0.999693	FALSE
15657	function connectivity	Severity	Somatomotor-Default	7829	-0.0162333	0.010622	-0.00280565	0.00076528	-0.00548317	0.0206934	0.0463166	-0.00725767	-0.0346248	0.682154	0.999693	FALSE
15659	function connectivity	Severity	Somatomotor-Frontoparietal	7830	-0.00622876	0.0206228	0.00719704	0.0640137	0.00313479	0.00504411	0.0251118	0.00425222	0.0191411	0.293415	0.999693	FALSE
15661	function connectivity	Severity	Somatomotor-Default	7831	-0.00694297	0.0211352	0.00709611	-0.0114004	0.0204707	-0.010128	0.00572263	0.00135012	-0.00649701	0.321846	0.999693	FALSE
15663	function connectivity	Severity	Somatomotor-Default	7832	-0.0142988	0.0125503	-0.000874257	-0.018916	0.00843886	-0.0598817	0.0100913	-0.00103769	0.00965936	0.898434	0.999693	FALSE
15665	function connectivity	Severity	Somatomotor-Default	7833	-0.00154245	0.0253081	0.0118828	0.0209605	-0.000824851	0.0152987	0.0577306	0.0158402	0.010788	0.0827797	0.999693	FALSE
15667	function connectivity	Severity	Somatomotor-Default	7834	-0.0123252	0.014541	0.00110792	0.0248961	-0.00173391	0.0238686	0.0225067	-0.00106882	-0.102194	0.87158	0.999693	FALSE
15669	function connectivity	Severity	Somatomotor-Default	7835	-0.010287	0.0165644	0.0031387	0.0174474	0.000585758	0.030775	-0.00514104	0.0042382	-0.147607	0.646804	0.999693	FALSE
15671	function connectivity	Severity	Somatomotor-Default	7836	-0.0198727	0.0483646	0.0142459	0.0721401	0.0261871	-0.057251	0.0412567	-0.00658448	0.0585039	0.413149	0.999693	FALSE
15673	function connectivity	Severity	Somatomotor-Limbic	7837	-0.0121619	0.0210109	0.00442451	0.00818942	-0.000692642	-0.0349471	-0.00118757	0.017747	-0.0758478	0.601091	0.999693	FALSE
15675	function connectivity	Severity	Somatomotor-Visual	7838	-0.0105321	0.0163221	0.00289499	0.0574355	-0.00725095	0.000301034	0.0100342	0.00601358	-0.0267245	0.672599	0.999693	FALSE
15677	function connectivity	Severity	Somatomotor-Visual	7839	-0.0175396	0.00930947	-0.00411505	-0.0293444	-0.00283081	-0.060531	0.0124345	0.00195943	-0.0447652	0.547978	0.999693	FALSE
15679	function connectivity	Severity	Somatomotor-Default	7840	-0.029865	0.025638	-0.00211349	-0.00517085	-0.00515263	-0.0508857	0.0713009	0.00894264	-0.133278	0.881343	0.999693	FALSE
15681	function connectivity	Severity	Somatomotor-Default	7841	-0.0379317	0.00563024	-0.0161507	-0.0707818	-0.0285728	-0.0235531	-0.0125301	0.00247688	0.0898679	0.146133	0.999693	FALSE
15683	function connectivity	Severity	Somatomotor-Default	7842	-0.0110843	0.0157729	0.00234427	0.0285766	0.00752383	0.0113874	-0.00875468	-0.00494172	0.104153	0.732233	0.999693	FALSE
15685	function connectivity	Severity	Somatomotor-Default	7843	-0.018545	0.0348276	0.00814128	0.0204282	-0.0221656	0.0127791	-0.0152964	0.0283575	0.118053	0.549885	0.999693	FALSE
15687	function connectivity	Severity	Somatomotor-Ventral Attention	7844	-0.0170334	0.00982578	-0.00360381	-0.0166486	-0.00813361	0.00854008	0.0504392	-0.00422466	-0.0686313	0.59892	0.999693	FALSE
15689	function connectivity	Severity	Somatomotor-Visual	7845	-0.00721032	0.0196393	0.0062145	-0.0267665	-0.00430739	0.0443578	0.0278037	0.0106716	-0.0161796	0.364254	0.999693	FALSE
15691	function connectivity	Severity	Somatomotor-Visual	7846	-0.0116515	0.0152233	0.00178593	0.00189586	0.00305661	-0.0539989	-0.0214701	0.00765468	0.0546805	0.794483	0.999693	FALSE
15693	function connectivity	Severity	Somatomotor-Visual	7847	-0.0273183	0.0591815	0.0159316	0.0413597	-0.0242449	0.0182911	-0.0267541	-0.000213803	0.26066	0.47031	0.999693	FALSE
15695	function connectivity	Severity	Somatomotor-Visual	7848	-0.0124422	0.0144133	0.000985521	-0.027313	-0.00168512	0.0241555	0.0425056	-0.00117351	0.0167189	0.885619	0.999693	FALSE
15697	function connectivity	Severity	Somatomotor-Visual	7849	-0.0138342	0.0130333	-0.000400443	-0.00468356	0.00100725	0.0168244	-0.0184005	-0.0018867	0.0359984	0.953411	0.999693	FALSE
15699	function connectivity	Severity	Somatomotor-Visual	7850	-0.0332933	0.0152218	-0.00903574	0.02966	-0.0129384	-0.066273	0.00343306	0.00955007	-0.129365	0.465347	0.999693	FALSE
15701	function connectivity	Severity	Somatomotor-Visual	7851	-0.0113837	0.0154728	0.00204457	0.0271721	0.00799284	-0.000350307	-0.0025106	-0.00305713	-0.0157989	0.765382	0.999693	FALSE
15703	function connectivity	Severity	Somatomotor-Visual	7852	-0.00278625	0.0240657	0.0106397	0.0321626	0.0118014	0.0304306	0.0374708	0.00353034	0.0330766	0.120371	0.999693	FALSE
15705	function connectivity	Severity	Somatomotor-Visual	7853	-0.0236522	0.00319734	-0.0102274	-0.0102342	-0.00820939	-0.0180625	-0.0281425	-0.0100379	0.0324721	0.135394	0.999693	FALSE
15707	function connectivity	Severity	Somatomotor-Visual	7854	-0.0174686	0.00938837	-0.00404009	0.00804611	0.00286815	0.0265772	0.0049091	-0.012509	-0.0705883	0.555408	0.999693	FALSE
15709	function connectivity	Severity	Somatomotor-Visual	7855	-0.00856912	0.0182852	0.00485802	0.00885532	0.0084303	-0.00171275	0.000159152	0.0019029	0.079727	0.478246	0.999693	FALSE
15711	function connectivity	Severity	Somatomotor-Visual	7856	-0.0167477	0.0101062	-0.00332076	-0.0269305	-0.0103992	0.0140573	-0.0139724	0.00284284	-0.0237623	0.627862	0.999693	FALSE
15713	function connectivity	Severity	Somatomotor-Visual	7857	-0.0207238	0.00613564	-0.00729406	-0.0758093	-0.00303963	-0.0205272	-0.033659	-0.00170882	0.00587634	0.287096	0.999693	FALSE
15715	function connectivity	Severity	Somatomotor-Visual	7858	-0.00281143	0.0240421	0.0106153	0.0540237	0.00435903	0.0656718	0.0364416	0.0058715	-0.109849	0.121245	0.999693	FALSE
15717	function connectivity	Severity	Somatomotor-Visual	7859	-0.00879516	0.0180561	0.00463047	0.0177322	0.0112961	0.0109621	-0.0343052	0.000340864	0.0819351	0.499049	0.999693	FALSE
15719	function connectivity	Severity	Somatomotor-Visual	7860	-0.0106006	0.0162648	0.00283213	0.0240757	0.00777333	-0.0510431	-0.0136187	0.00533182	-0.0369941	0.679434	0.999693	FALSE
15721	function connectivity	Severity	Somatomotor-Visual	7861	-0.00726656	0.0195895	0.00616146	0.0262802	0.0029461	-0.0101595	0.0349816	0.00802401	-0.105647	0.368476	0.999693	FALSE
15723	function connectivity	Severity	Somatomotor-Visual	7862	-0.0141401	0.0341485	0.0100042	0.0208596	0.0036604	0.0463716	0.0529741	-0.0144144	0.0250739	0.416727	0.999693	FALSE
15725	function connectivity	Severity	Somatomotor-Visual	7863	-0.0229426	0.00391519	-0.00951371	0.0445495	-0.0164256	-0.0450816	-0.0152028	-0.00328533	-0.0915665	0.164973	0.999693	FALSE
15727	function connectivity	Severity	Somatomotor-Visual	7864	-0.0152501	0.011611	-0.00181957	-0.0397721	-0.00109578	-0.0141088	0.0227679	-0.00238755	0.125789	0.790597	0.999693	FALSE
15729	function connectivity	Severity	Somatomotor-Somatomotor	7865	-0.0178357	0.0198594	0.00101187	-0.0146169	-0.0159619	-0.00787675	0.0421165	0.0115819	0.0191581	0.916197	0.999693	FALSE
15731	function connectivity	Severity	Somatomotor-Somatomotor	7866	-0.0206986	0.00615719	-0.00727069	0.0421496	-0.00471671	-0.0120039	-0.0167283	-0.0114739	-0.00662742	0.288578	0.999693	FALSE
15733	function connectivity	Severity	Somatomotor-Somatomotor	7867	-0.0217589	0.00509971	-0.0083296	0.0200921	-0.00164203	0.00541028	-0.0413941	-0.0125115	-0.0791638	0.224108	0.999693	FALSE
15735	function connectivity	Severity	Somatomotor-Somatomotor	7868	-0.0201775	0.00670652	-0.00673548	0.0274304	-0.0116752	-0.0404429	0.0319225	-0.00588449	0.00880816	0.326054	0.999693	FALSE
15737	function connectivity	Severity	Somatomotor-Somatomotor	7869	-0.0229892	0.0342009	0.00560589	0.0266564	-0.0140166	0.0455826	0.0500396	-0.021393	0.0127232	0.700801	0.999693	FALSE
15739	function connectivity	Severity	Somatomotor-Somatomotor	7870	-0.0146431	0.0122631	-0.00119003	-0.059439	0.00634247	-0.0180715	-0.0266308	-0.000627448	0.153108	0.862357	0.999693	FALSE
15741	function connectivity	Severity	Somatomotor-Somatomotor	7871	-0.0103819	0.026724	0.00817106	0.0122221	0.0194285	-0.00164376	0.0357321	-0.00736665	0.0749326	0.388026	0.999693	FALSE
15743	function connectivity	Severity	Somatomotor-Somatomotor	7872	-0.011713	0.0151597	0.00172333	0.0110848	0.00688963	0.0130632	-0.0442191	-0.00203301	0.132182	0.801519	0.999693	FALSE
15745	function connectivity	Severity	Somatomotor-Somatomotor	7873	-0.00747486	0.0193838	0.00595447	0.00741067	0.014159	-0.00575723	-0.0065836	0.00266154	-0.00981196	0.384829	0.999693	FALSE
15747	function connectivity	Severity	Somatomotor-Somatomotor	7874	-0.0224461	0.00443712	-0.00900451	0.00404673	-0.0126569	0.026575	0.0160471	-0.0135269	0.00977649	0.189192	0.999693	FALSE
15749	function connectivity	Severity	Somatomotor-Somatomotor	7875	-0.016612	0.0102492	-0.0031814	-0.039162	0.00134963	-0.0295949	0.0319132	-0.00370671	-0.0154919	0.642453	0.999693	FALSE
15751	function connectivity	Severity	Somatomotor-Somatomotor	7876	-0.027681	0.00942159	-0.00912968	-0.0683041	0.00875089	-0.0280716	-0.0348134	-0.00965056	0.0814699	0.334764	0.999693	FALSE
15753	function connectivity	Severity	Somatomotor-Somatomotor	7877	-0.0157962	0.0110542	-0.00237101	0.00689824	-0.00249697	-0.00416176	-0.00642752	-0.00179782	-0.0410646	0.729232	0.999693	FALSE
15755	function connectivity	Severity	Somatomotor-Somatomotor	7878	-0.00757345	0.053376	0.0229013	0.00644278	0.0243853	0.0792647	0.00298708	-0.00908507	0.155256	0.140783	0.999693	FALSE
15757	function connectivity	Severity	Somatomotor-Somatomotor	7879	-0.0213468	0.0152192	-0.00306382	0.00283211	0.013405	-0.0461828	0.0238066	-0.00812233	-0.150017	0.742575	0.999693	FALSE
15759	function connectivity	Severity	Somatomotor-Somatomotor	7880	-0.0132177	0.0311342	0.00895822	0.0572197	0.00916353	0.0547346	-0.0416706	-0.00562646	0.0482357	0.428507	0.999693	FALSE
15761	function connectivity	Severity	Somatomotor-Somatomotor	7881	-0.0305079	0.0176379	-0.00643503	0.0220492	0.0167387	-0.0560969	-0.0458605	-0.00750971	0.0132595	0.60033	0.999693	FALSE
15763	function connectivity	Severity	Somatomotor-Somatomotor	7882	-0.0045568	0.0223016	0.00887242	0.064245	0.00721811	0.0412521	-0.0456062	0.00660016	0.0435753	0.195351	0.999693	FALSE
15765	function connectivity	Severity	Somatomotor-Somatomotor	7883	-0.00823998	0.0186187	0.00518938	0.0265391	0.00946997	0.044841	-0.0151023	-0.00326983	0.0961407	0.448828	0.999693	FALSE
15767	function connectivity	Severity	Somatomotor-Somatomotor	7884	-0.0154393	0.0152583	-9.05e-05	-0.000288483	0.0141989	-0.00706667	-0.0113907	-0.00785576	-0.0356141	0.990781	0.999863	FALSE
15769	function connectivity	Severity	Somatomotor-Somatomotor	7885	-0.00433089	0.0225308	0.00909995	0.0180267	0.00417912	0.050924	-0.0279533	0.0118251	-0.0593491	0.184192	0.999693	FALSE
15771	function connectivity	Severity	Somatomotor-Somatomotor	7886	-0.0261029	0.014083	-0.0060099	0.0454641	-0.0181342	-0.0211027	-0.0499057	0.00759838	-0.00369415	0.557717	0.999693	FALSE
15773	function connectivity	Severity	Somatomotor-Somatomotor	7887	-0.00761757	0.0515798	0.0219811	-0.0141786	0.0262611	0.0821573	0.0501691	-0.00663197	0.00150496	0.145519	0.999693	FALSE
15775	function connectivity	Severity	Somatomotor-Somatomotor	7888	-0.00733631	0.0195178	0.00609073	0.0223608	0.0113062	0.0411937	0.00850272	-0.0026175	0.0095856	0.373964	0.999693	FALSE
15777	function connectivity	Severity	Somatomotor-Dorsal Attention	7889	-0.0288012	0.00370602	-0.0125476	-0.0615317	-0.0239465	0.00763049	0.0179382	-0.00348906	-0.0661282	0.130262	0.999693	FALSE
15779	function connectivity	Severity	Somatomotor-Visual	7890	-0.0221741	0.00468171	-0.00874619	0.00518012	-0.00607068	0.00545465	-0.0258646	-0.00884545	-0.174735	0.201739	0.999693	FALSE
15781	function connectivity	Severity	Somatomotor-Dorsal Attention	7891	-0.0252192	0.0016381	-0.0117905	0.0289313	-0.0232008	-0.0112479	0.00859954	-0.00868511	-0.0111123	0.0852732	0.999693	FALSE
15783	function connectivity	Severity	Somatomotor-Visual	7892	-0.0272497	-0.000387294	-0.0138185	-0.0279814	-0.0100374	0.0114046	-0.0649356	-0.0152689	0.0828012	0.0437498	0.999693	FALSE
15785	function connectivity	Severity	Somatomotor-Dorsal Attention	7893	-0.0127739	0.014078	0.000652059	-0.0432609	-0.00339359	0.0459423	-0.0264762	0.00348794	0.0531102	0.924164	0.999693	FALSE
15787	function connectivity	Severity	Somatomotor-Dorsal Attention	7894	-0.0096777	0.0171765	0.00374939	0.0206961	0.00248449	-0.0119707	-0.0026037	0.00741639	-0.113302	0.584172	0.999693	FALSE
15789	function connectivity	Severity	Somatomotor-Dorsal Attention	7895	-0.0193639	0.00889939	-0.00523226	0.0518604	0.00144324	-0.0213097	0.00684594	-0.0143719	0.00302635	0.468036	0.999693	FALSE
15791	function connectivity	Severity	Somatomotor-Dorsal Attention	7896	-0.0119485	0.0203938	0.00422267	-0.0214803	-0.00664743	-0.00303098	0.0534711	0.0135417	-0.108493	0.608796	0.999693	FALSE
15793	function connectivity	Severity	Somatomotor-Somatomotor	7897	-0.0190807	0.00777246	-0.0056541	-0.0588633	-0.0114258	0.013609	-0.00614604	0.000477331	-0.00934708	0.409164	0.999693	FALSE
15795	function connectivity	Severity	Somatomotor-Dorsal Attention	7898	-0.0121494	0.0147019	0.00127625	-0.031106	0.00752735	-0.0219687	-0.0251534	0.00139256	0.158121	0.852198	0.999693	FALSE
15797	function connectivity	Severity	Somatomotor-Dorsal Attention	7899	-0.00886252	0.0294879	0.0103127	0.0447166	0.018838	-0.0275853	0.0531782	-0.00328314	0.0286792	0.29184	0.999693	FALSE
15799	function connectivity	Severity	Somatomotor-Somatomotor	7900	-0.00455924	0.0222894	0.0088651	-0.0294309	0.0211551	-0.0275573	-0.0136017	0.00930876	-0.0202169	0.195558	0.999693	FALSE
15801	function connectivity	Severity	Somatomotor-Dorsal Attention	7901	-0.0297754	-0.00292161	-0.0163485	0.0279415	-0.0138268	0.0170162	-0.0368296	-0.0229281	-0.0298307	0.0170124	0.999693	FALSE
15803	function connectivity	Severity	Somatomotor-Dorsal Attention	7902	-0.0167347	0.0101287	-0.00330301	0.0563198	-0.00211321	-0.0198656	-0.0041789	-0.00544823	-0.0854469	0.629822	0.999693	FALSE
15805	function connectivity	Severity	Somatomotor-Dorsal Attention	7903	-0.0141954	0.0126544	-0.000770508	0.0079234	-0.00078202	-0.0460963	0.00404525	0.00181129	0.060066	0.910435	0.999693	FALSE
15807	function connectivity	Severity	Somatomotor-Dorsal Attention	7904	-0.0091619	0.0176925	0.00426528	-0.00235448	0.00951741	-0.021291	0.0273285	0.00114856	0.0414478	0.533546	0.999693	FALSE
15809	function connectivity	Severity	Somatomotor-Ventral Attention	7905	-0.0169889	0.0294433	0.00622722	-0.0134115	-0.0200427	0.0269549	0.0487583	0.00913136	0.111122	0.599084	0.999693	FALSE
15811	function connectivity	Severity	Somatomotor-Ventral Attention	7906	-0.00551482	0.0213399	0.00791254	0.0314039	0.0135669	-0.037461	-0.0108008	0.00740366	0.0694711	0.2481	0.999693	FALSE
15813	function connectivity	Severity	Somatomotor-Ventral Attention	7907	-0.00957162	0.0172938	0.00386109	0.0340972	-0.00577422	0.0165183	0.015574	0.00574016	0.0241979	0.573183	0.999693	FALSE
15815	function connectivity	Severity	Somatomotor-Ventral Attention	7908	-0.0168167	0.0100348	-0.00339092	-0.0175403	0.00230148	0.0540734	-0.0298979	-0.00800134	-0.121481	0.620582	0.999693	FALSE
15817	function connectivity	Severity	Somatomotor-Ventral Attention	7909	-0.00910147	0.0212792	0.00608886	0.0413627	0.00647487	-0.0244955	0.0794395	-0.00265127	0.038712	0.432085	0.999693	FALSE
15819	function connectivity	Severity	Somatomotor-Ventral Attention	7910	-0.00838689	0.0184597	0.00503643	-0.0397001	0.000981105	-0.0128479	0.0181833	0.0131676	-0.0660526	0.462109	0.999693	FALSE
15821	function connectivity	Severity	Somatomotor-Ventral Attention	7911	-0.0138031	0.0171213	0.00165907	-0.0249976	0.0118744	-0.00782599	0.0509636	-0.00743746	-0.0146774	0.833432	0.999693	FALSE
15823	function connectivity	Severity	Somatomotor-Ventral Attention	7912	-0.0121118	0.0157549	0.00182155	0.0207428	0.0143732	-0.0259889	-0.0113341	-0.0040139	-0.0205583	0.797771	0.999693	FALSE
15825	function connectivity	Severity	Somatomotor-Ventral Attention	7913	0.00547118	0.0323239	0.0188976	0.00657944	0.0228852	-0.00403804	0.0492793	0.0165198	0.0384273	0.00580426	0.999693	FALSE
15827	function connectivity	Severity	Somatomotor-Ventral Attention	7914	-0.0161259	0.0107355	-0.0026952	0.019053	0.00518054	0.0208126	-0.0700103	-0.00596852	-0.0364972	0.694088	0.999693	FALSE
15829	function connectivity	Severity	Somatomotor-Ventral Attention	7915	-0.0162454	0.0106095	-0.00281798	-0.0862371	-0.00787097	0.00125887	0.00892012	0.00288401	0.157529	0.68083	0.999693	FALSE
15831	function connectivity	Severity	Somatomotor-Ventral Attention	7916	-0.0131309	0.0137327	0.000300866	0.0136418	0.00339525	-0.00304885	-0.0314734	0.000548403	-0.0221858	0.964982	0.999693	FALSE
15833	function connectivity	Severity	Somatomotor-Ventral Attention	7917	-0.0170427	0.0239855	0.00347142	-0.0500302	0.0185457	0.0455173	-0.00443402	-0.00757765	-0.00980304	0.74014	0.999693	FALSE
15835	function connectivity	Severity	Somatomotor-Ventral Attention	7918	-0.0230933	0.00376487	-0.0096642	0.0068654	-0.0038144	0.0314586	-0.0135709	-0.0175097	-0.0888581	0.158397	0.999693	FALSE
15837	function connectivity	Severity	Somatomotor-Ventral Attention	7919	-0.0239769	0.0193882	-0.00229434	-0.0116406	0.00258037	-0.0134978	-0.0688543	0.016298	-0.0201406	0.835703	0.999693	FALSE
15839	function connectivity	Severity	Somatomotor-Frontoparietal	7920	-0.00557179	0.0212901	0.00785915	-0.0353621	-8.96e-05	-0.0147054	0.0644646	0.0138039	0.028224	0.251432	0.999693	FALSE
15841	function connectivity	Severity	Somatomotor-Frontoparietal	7921	-0.0139089	0.0129449	-0.000482029	0.00113275	-0.000288919	-0.0390377	-0.00437739	0.00291515	0.0386851	0.943905	0.999693	FALSE
15843	function connectivity	Severity	Somatomotor-Frontoparietal	7922	-0.00268904	0.0241828	0.0107469	-0.0631815	0.0195879	0.0358249	0.0223095	0.00863432	-0.112753	0.116951	0.999693	FALSE
15845	function connectivity	Severity	Somatomotor-Frontoparietal	7923	-0.0191364	0.0077161	-0.00571013	-0.00535845	0.00397306	-0.0263255	0.0164374	-0.0116365	-0.0418856	0.404525	0.999693	FALSE
15847	function connectivity	Severity	Somatomotor-Frontoparietal	7924	-0.0323537	0.0212695	-0.0055421	0.0216006	-0.00368869	-0.032868	0.0434124	-0.0336123	0.0995381	0.685379	0.999693	FALSE
15849	function connectivity	Severity	Somatomotor-Ventral Attention	7925	-0.0204522	0.0224985	0.00102314	-0.00695647	-0.0222457	0.0171217	0.0029457	0.0136399	0.0852518	0.925604	0.999693	FALSE
15851	function connectivity	Severity	Somatomotor-Frontoparietal	7926	-0.0262994	0.000557318	-0.012871	-0.0283664	-0.00634134	-0.0767121	0.0168044	-0.0111237	-0.0779788	0.0602965	0.999693	FALSE
15853	function connectivity	Severity	Somatomotor-Frontoparietal	7927	-0.00868663	0.0410185	0.0161659	0.0870539	0.0116843	0.0117217	0.0512483	-0.00555253	-0.0478487	0.202343	0.999693	FALSE
15855	function connectivity	Severity	Somatomotor-Limbic	7928	-0.0291476	0.00911627	-0.0100157	-0.015261	0.00270347	-0.0401634	0.0398661	-0.022497	-0.0148521	0.304867	0.999693	FALSE
15857	function connectivity	Severity	Somatomotor-Limbic	7929	-0.0121974	0.014653	0.00122784	-0.0042927	0.00834277	-0.0234153	0.0265632	-0.00195668	-0.0559267	0.857738	0.999693	FALSE
15859	function connectivity	Severity	Somatomotor-Limbic	7930	-0.0144776	0.0142396	-0.000118967	0.0387706	0.00607587	0.0205475	0.00338323	-0.0103508	-0.0293042	0.987044	0.999693	FALSE
15861	function connectivity	Severity	Somatomotor-Limbic	7931	-0.0159907	0.0108686	-0.00256103	-0.0474007	-0.0106442	0.00222445	0.039441	0.00300191	-0.0374084	0.70858	0.999693	FALSE
15863	function connectivity	Severity	Somatomotor-Default	7932	-0.0158296	0.0110215	-0.00240405	0.0100541	-0.00335763	-0.0209008	-0.0204328	0.00105177	-0.0202715	0.725617	0.999693	FALSE
15865	function connectivity	Severity	Somatomotor-Limbic	7933	-0.0148354	0.0240735	0.00461908	0.00841898	0.0119225	0.0377998	0.0217699	-0.0134507	0.00370974	0.641678	0.999693	FALSE
15867	function connectivity	Severity	Somatomotor-Limbic	7934	-0.035407	0.0150778	-0.0101646	0.0148386	0.017017	-0.0460016	-0.0582342	-0.0141028	0.000710819	0.429974	0.999693	FALSE
15869	function connectivity	Severity	Somatomotor-Limbic	7935	-0.0196435	0.0256587	0.00300762	-0.0128919	-0.0116875	-0.0106724	-0.0198239	0.0252275	0.0905603	0.794675	0.999693	FALSE
15871	function connectivity	Severity	Somatomotor-Limbic	7936	-0.0281276	0.0210075	-0.00356006	0.042304	-0.0015022	-0.0540198	-0.0477849	0.0145346	-0.0131582	0.776398	0.999693	FALSE
15873	function connectivity	Severity	Somatomotor-Limbic	7937	-0.0135715	0.0199068	0.00316763	-0.0114898	0.0185162	-0.0228539	0.0172151	-0.00533139	0.0190583	0.710718	0.999693	FALSE
15875	function connectivity	Severity	Somatomotor-Limbic	7938	-0.016876	0.00997744	-0.00344927	0.0524905	-0.0082316	-0.00779609	-0.0354228	-0.000761985	-0.0275961	0.614608	0.999693	FALSE
15877	function connectivity	Severity	Somatomotor-Dorsal Attention	7939	-0.000937879	0.0259119	0.012487	0.0028548	0.0173568	0.0290832	-0.0107646	0.0116141	-0.0775965	0.0682976	0.999693	FALSE
15879	function connectivity	Severity	Somatomotor-Dorsal Attention	7940	-0.0193385	0.0075183	-0.00591009	-0.0397663	-0.00463383	0.0280096	0.0455692	-0.0135732	0.083417	0.388348	0.999693	FALSE
15881	function connectivity	Severity	Somatomotor-Dorsal Attention	7941	-0.0337109	0.0184218	-0.00764455	-0.0282163	-0.00341581	-0.0709329	0.0136936	0.0153783	-0.0320872	0.565424	0.999693	FALSE
15883	function connectivity	Severity	Somatomotor-Dorsal Attention	7942	0.000663267	0.0275108	0.014087	0.0408745	0.0203503	-0.0397028	0.0265326	0.0133234	-0.0540777	0.0397049	0.999693	FALSE
15885	function connectivity	Severity	Somatomotor-Dorsal Attention	7943	-0.0222837	0.00712573	-0.00757899	-0.00300246	-0.0190796	-0.0271456	0.0415293	-0.000634732	-0.0763562	0.312405	0.999693	FALSE
15887	function connectivity	Severity	Somatomotor-Ventral Attention	7944	-0.0173012	0.0251404	0.00391963	0.0469678	-0.0199935	0.021557	0.0228542	0.00166935	0.0899913	0.717338	0.999693	FALSE
15889	function connectivity	Severity	Somatomotor-Frontoparietal	7945	-0.0176689	0.00918069	-0.00424411	0.0382182	-0.00646625	0.0448527	-0.0271168	-0.00767935	-0.0828065	0.535507	0.999693	FALSE
15891	function connectivity	Severity	Somatomotor-Dorsal Attention	7946	-0.0149332	0.021472	0.00326941	0.0266319	0.0106931	0.0248029	0.0123068	-0.0131317	0.021803	0.724814	0.999693	FALSE
15893	function connectivity	Severity	Somatomotor-Frontoparietal	7947	-0.0322158	0.0159452	-0.00813533	-0.0383423	0.0101626	-0.0510988	-0.051655	0.00391714	0.101484	0.507873	0.999693	FALSE
15895	function connectivity	Severity	Somatomotor-Frontoparietal	7948	-0.0147212	0.0121316	-0.00129476	-0.00335255	-0.0052173	0.0295577	0.0269988	-0.00394652	-0.00234619	0.850087	0.999693	FALSE
15897	function connectivity	Severity	Somatomotor-Frontoparietal	7949	-0.0249545	0.0147684	-0.00509303	-0.0366513	-0.0150244	-0.0321453	0.00563347	0.0126788	0.0194001	0.615253	0.999693	FALSE
15899	function connectivity	Severity	Somatomotor-Default	7950	-0.016042	0.0139666	-0.00103771	-0.026575	0.00964598	0.0219572	-0.0279995	-0.00948649	0.122498	0.892175	0.999693	FALSE
15901	function connectivity	Severity	Somatomotor-Frontoparietal	7951	-0.034029	0.0175715	-0.00822876	0.00371714	-0.0287449	0.0273791	-0.0518596	0.0125133	-0.0579764	0.531897	0.999693	FALSE
15903	function connectivity	Severity	Somatomotor-Frontoparietal	7952	-0.0125917	0.0142555	0.000831878	0.00675753	0.00308088	0.0190754	-0.00545745	-0.00300193	0.0292276	0.903325	0.999693	FALSE
15905	function connectivity	Severity	Somatomotor-Frontoparietal	7953	-0.046379	0.0199427	-0.0132181	-0.060235	0.0162594	-0.0442072	-0.0655992	0.00861066	0.0877326	0.434652	0.999693	FALSE
15907	function connectivity	Severity	Somatomotor-Frontoparietal	7954	-0.0343048	0.00846358	-0.0129206	0.0101034	0.00874141	-0.0307144	-0.0672704	-0.0184231	-0.0227359	0.23632	0.999693	FALSE
15909	function connectivity	Severity	Somatomotor-Frontoparietal	7955	-0.0114765	0.0153751	0.00194933	0.0720753	-0.000396247	0.00724372	-0.0149826	-0.00240228	0.0985637	0.775971	0.999693	FALSE
15911	function connectivity	Severity	Somatomotor-Frontoparietal	7956	-0.0101055	0.0218052	0.00584986	0.0597903	-0.00584602	-0.0167846	0.0161781	0.0140353	-0.112058	0.472387	0.999693	FALSE
15913	function connectivity	Severity	Somatomotor-Frontoparietal	7957	-0.00790212	0.021283	0.00669046	-0.0312009	-0.00333587	-0.0206928	0.0595319	0.012575	0.152241	0.36886	0.999693	FALSE
15915	function connectivity	Severity	Somatomotor-Frontoparietal	7958	-0.0111226	0.0157296	0.00230349	-0.00338839	0.00264836	0.00095666	0.0289396	0.000714015	-0.018344	0.73667	0.999693	FALSE
15917	function connectivity	Severity	Somatomotor-Frontoparietal	7959	-0.00865398	0.0182103	0.00477815	0.0208684	0.00394833	-0.0355262	0.0107153	0.00967212	-0.110626	0.485672	0.999693	FALSE
15919	function connectivity	Severity	Somatomotor-Default	7960	-0.0237848	0.00307406	-0.0103554	0.00576281	-0.0125096	-0.0219417	0.0270433	-0.0130364	0.0492947	0.130707	0.999693	FALSE
15921	function connectivity	Severity	Somatomotor-Frontoparietal	7961	-0.0196703	0.0573009	0.0188153	-0.034567	0.00162173	0.107972	0.03828	0.00419603	-0.0186971	0.337956	0.999693	FALSE
15923	function connectivity	Severity	Somatomotor-Default	7962	-0.021419	0.0285908	0.00358591	-0.0425507	0.0108127	-0.00717958	0.0702193	-0.0145406	0.0935457	0.778653	0.999693	FALSE
15925	function connectivity	Severity	Somatomotor-Frontoparietal	7963	-0.0151965	0.0116593	-0.00176862	-0.0178961	-0.00543152	-0.000390611	-0.0346053	0.00158588	0.179619	0.796291	0.999693	FALSE
15927	function connectivity	Severity	Somatomotor-Frontoparietal	7964	-0.0125325	0.0246442	0.00605583	0.0263893	0.011118	-0.0490132	-0.0217949	0.0189283	-0.0894714	0.52313	0.999693	FALSE
15929	function connectivity	Severity	Somatomotor-Default	7965	-0.0171345	0.00971386	-0.00371031	-0.00501216	0.00197688	-0.0261639	-0.0141374	-0.00260266	-0.111651	0.588015	0.999693	FALSE
15931	function connectivity	Severity	Somatomotor-Default	7966	-0.0108585	0.015997	0.00256923	-0.00283457	0.0117966	-0.00799207	-0.0164682	-0.00140184	0.0397601	0.70765	0.999693	FALSE
15933	function connectivity	Severity	Somatomotor-Default	7967	-0.0159126	0.0219614	0.00302439	-0.0272475	-0.00858105	0.00915156	-0.0142514	0.0191959	0.0194223	0.754264	0.999693	FALSE
15935	function connectivity	Severity	Somatomotor-Default	7968	-0.0113519	0.0155025	0.00207533	0.0177266	-0.00457614	0.0434799	0.0358324	-0.00179578	0.014574	0.76194	0.999693	FALSE
15937	function connectivity	Severity	Somatomotor-Default	7969	-0.0190317	0.00782089	-0.00560541	-0.0242719	-0.00694726	0.0384236	-0.0284111	-0.00634905	0.0221206	0.413201	0.999693	FALSE
15939	function connectivity	Severity	Somatomotor-Default	7970	-0.0248105	0.0511694	0.0131795	-0.0714391	-0.0066536	0.0744718	0.0498838	0.00860282	0.0597405	0.496536	0.999693	FALSE
15941	function connectivity	Severity	Somatomotor-Default	7971	-0.0308378	0.0238362	-0.00350079	0.0492197	-0.00932019	-0.0760458	0.0234236	-0.00372959	0.0765314	0.801819	0.999693	FALSE
15943	function connectivity	Severity	Somatomotor-Default	7972	-0.0211429	0.00571102	-0.00771592	-0.0334962	-0.00430525	-0.0322485	-0.0134224	-0.00637176	0.0638272	0.260033	0.999693	FALSE
15945	function connectivity	Severity	Somatomotor-Default	7973	-0.0186465	0.0082028	-0.00522185	0.00823958	-0.00532428	-0.0385584	0.0348966	-0.00677042	0.0323769	0.445836	0.999693	FALSE
15947	function connectivity	Severity	Somatomotor-Default	7974	-0.0133169	0.0135329	0.000108015	0.0437286	0.00175866	-0.0258553	-0.00330111	0.00231526	-0.218501	0.987418	0.999693	FALSE
15949	function connectivity	Severity	Somatomotor-Default	7975	-0.0209211	0.022003	0.000540982	0.0368402	0.010672	-0.0269507	0.0266564	-0.0187203	0.0681532	0.960598	0.999693	FALSE
15951	function connectivity	Severity	Somatomotor-Default	7976	-0.0202011	0.00665266	-0.00677422	0.0212762	-0.0170492	-0.0170455	0.00773504	-0.00183801	-0.0107535	0.322734	0.999693	FALSE
15953	function connectivity	Severity	Somatomotor-Default	7977	-0.0152908	0.0115713	-0.00185977	0.022524	-0.00310007	-0.0355311	-0.019718	-4.71e-05	0.125876	0.786089	0.999693	FALSE
15955	function connectivity	Severity	Somatomotor-Default	7978	-0.0135633	0.0169271	0.00168194	0.0189452	0.0138523	-0.0112642	0.0108883	-0.00748418	-0.0469377	0.828805	0.999693	FALSE
15957	function connectivity	Severity	Somatomotor-Default	7979	-0.0157347	0.0111264	-0.00230412	0.00533193	0.00203222	-0.0192924	-0.0445471	9.14e-05	-0.0430316	0.736684	0.999693	FALSE
15959	function connectivity	Severity	Somatomotor-Default	7980	-0.0173202	0.00953252	-0.00389382	0.0218898	-0.00262227	-0.0157428	0.000663412	-0.00676223	0.0475578	0.569752	0.999693	FALSE
15961	function connectivity	Severity	Somatomotor-Default	7981	-0.00931858	0.0228266	0.00675401	0.0396356	-0.00570803	-0.0146395	-0.0113633	0.0158848	0.101754	0.410159	0.999693	FALSE
15963	function connectivity	Severity	Somatomotor-Default	7982	-0.00120344	0.0256558	0.0122262	-0.018743	0.00704281	0.0300416	-0.0291806	0.0180876	0.116948	0.0743701	0.999693	FALSE
15965	function connectivity	Severity	Somatomotor-Frontoparietal	7983	-0.0208319	0.0313551	0.00526161	-0.0318728	0.0224887	0.0487578	-0.0530628	-0.00426565	0.100746	0.692684	0.999693	FALSE
15967	function connectivity	Severity	Somatomotor-Default	7984	0.00398263	0.0308402	0.0174114	0.0222766	0.0298644	0.0257473	-0.0113806	0.0133925	-0.185265	0.011046	0.999693	FALSE
15969	function connectivity	Severity	Somatomotor-Default	7985	-0.014277	0.0125747	-0.000851144	0.0146131	0.00751595	-0.00842384	-0.00993272	-0.0050935	-0.0712033	0.901114	0.999693	FALSE
15971	function connectivity	Severity	Somatomotor-Default	7986	-0.0242499	0.00260397	-0.010823	-0.0297401	-0.00502431	-0.0142504	-0.0590984	-0.0107046	0.0903199	0.11414	0.999693	FALSE
15973	function connectivity	Severity	Somatomotor-Visual	7987	-0.0167287	0.0101256	-0.00330155	0.0102452	-0.00145844	0.0215135	-0.0446735	-0.00279709	-0.115186	0.629856	0.999693	FALSE
15975	function connectivity	Severity	Somatomotor-Default	7988	-0.0186573	0.00820326	-0.00522704	-0.0607609	-0.0111209	0.0428887	-0.0174632	0.000395301	-0.0795184	0.445575	0.999693	FALSE
15977	function connectivity	Severity	Somatomotor-Default	7989	-0.02105	0.00580746	-0.00762126	0.000615369	-0.0148511	-0.0149372	0.0358974	-0.00578066	-0.0286354	0.265989	0.999693	FALSE
15979	function connectivity	Severity	Somatomotor-Somatomotor	7990	-0.00809274	0.0237578	0.00783254	0.0234304	-0.00826522	0.0250972	0.0214099	0.014013	0.019205	0.335061	0.999693	FALSE
15981	function connectivity	Severity	Somatomotor-Default	7991	-0.0127143	0.0141431	0.000714379	0.0278225	-0.000175861	-0.0432014	0.0277551	0.00303966	-0.0913439	0.916958	0.999693	FALSE
15983	function connectivity	Severity	Somatomotor-Ventral Attention	7992	-0.0294902	-0.00264363	-0.0160669	-0.0173913	-0.0143268	0.0130939	-0.0592723	-0.0166198	-0.0102022	0.0189778	0.999693	FALSE
15985	function connectivity	Severity	Somatomotor-Somatomotor	7993	-0.0124276	0.0144236	0.00099799	0.00271139	0.0102359	-0.0384785	-0.02037	0.000554173	-0.0156191	0.884163	0.999693	FALSE
15987	function connectivity	Severity	Somatomotor-Default	7994	0.00211422	0.0289813	0.0155478	0.00992203	0.00691647	0.0126203	0.0495962	0.017442	0.132423	0.023303	0.999693	FALSE
15989	function connectivity	Severity	Somatomotor-Somatomotor	7995	-0.0198496	0.00704848	-0.00640054	0.0568748	-0.00449791	-0.0438067	0.0411254	-0.0138436	0.0698179	0.350939	0.999693	FALSE
15991	function connectivity	Severity	Somatomotor-Somatomotor	7996	-0.00221007	0.0246435	0.0112167	-0.00420587	0.0217362	0.0192281	-0.00301593	0.00583245	-0.0132779	0.101557	0.999693	FALSE
15993	function connectivity	Severity	Somatomotor-Somatomotor	7997	-0.00741078	0.0194472	0.00601819	-0.00125382	0.00879167	0.0286663	-0.00527265	0.0035186	-0.00939751	0.37975	0.999693	FALSE
15995	function connectivity	Severity	Somatomotor-Somatomotor	7998	0.00281629	0.0297058	0.0162611	0.0171467	0.0127948	0.00659581	0.0219834	0.0170348	0.140166	0.0177631	0.999693	FALSE
15997	function connectivity	Severity	Somatomotor-Somatomotor	7999	-0.0108751	0.0160045	0.00256469	0.0080453	0.00437024	-0.0122631	0.038795	0.000741966	-0.0806963	0.708393	0.999693	FALSE
15999	function connectivity	Severity	Somatomotor-Somatomotor	8000	-0.0163718	0.0104913	-0.00294023	0.0258963	-0.00783972	-0.0531979	0.0230376	0.00039921	0.0480369	0.667891	0.999693	FALSE
16001	function connectivity	Severity	Somatomotor-Somatomotor	8001	-0.011421	0.0154392	0.00200909	0.0384945	0.00519144	-0.00981384	0.0222804	-0.00510119	0.0986675	0.769367	0.999693	FALSE
16003	function connectivity	Severity	Somatomotor-Somatomotor	8002	0.00167383	0.0285421	0.015108	0.0246853	0.020358	0.0491419	-0.0341421	0.0108776	0.0480907	0.0275126	0.999693	FALSE
16005	function connectivity	Severity	Somatomotor-Somatomotor	8003	-0.0101158	0.0167446	0.00331441	0.0012234	0.00630644	0.0184087	-0.000437708	0.00102451	-0.0487472	0.628603	0.999693	FALSE
16007	function connectivity	Severity	Somatomotor-Somatomotor	8004	-0.0122519	0.0146165	0.00118232	-0.0379234	0.00440118	-0.0175333	-0.0175101	0.00543518	-0.00157491	0.86305	0.999693	FALSE
16009	function connectivity	Severity	Somatomotor-Somatomotor	8005	-0.0206654	0.00619672	-0.00723435	0.0208098	-0.00225588	-0.0411563	-0.0554836	-0.00555611	0.0122048	0.291109	0.999693	FALSE
16011	function connectivity	Severity	Somatomotor-Somatomotor	8006	-0.0231142	0.0182227	-0.00244575	-0.0129075	0.00822281	0.0357587	0.0127251	-0.0208357	-0.0489366	0.816594	0.999693	FALSE
16013	function connectivity	Severity	Somatomotor-Somatomotor	8007	-0.00755126	0.019307	0.00587789	0.0152644	0.00451086	0.0245143	0.0174216	0.00379074	-0.0289517	0.390965	0.999693	FALSE
16015	function connectivity	Severity	Somatomotor-Somatomotor	8008	-0.0202616	0.00659502	-0.00683331	0.0420554	-0.00407518	0.0100285	-0.0243329	-0.0138236	0.0594333	0.318584	0.999693	FALSE
16017	function connectivity	Severity	Somatomotor-Somatomotor	8009	-0.0125227	0.0143352	0.000906233	0.00260663	0.00109261	-0.0109828	-0.0462415	0.00463807	0.0737972	0.894775	0.999693	FALSE
16019	function connectivity	Severity	Somatomotor-Somatomotor	8010	-0.0281312	0.0314873	0.00167808	-0.0300841	-0.00166734	0.0695561	-0.0584287	0.0128521	-0.0133016	0.912145	0.999693	FALSE
16021	function connectivity	Severity	Somatomotor-Somatomotor	8011	-0.00398992	0.0275505	0.0117803	-0.0481614	0.00127693	0.0194861	0.0497142	0.0199902	0.0423303	0.14317	0.999693	FALSE
16023	function connectivity	Severity	Somatomotor-Somatomotor	8012	-0.0103412	0.0257586	0.00770871	-0.0445849	0.00252273	-0.0269275	0.0765529	0.0159745	-0.0112029	0.40256	0.999693	FALSE
16025	function connectivity	Severity	Somatomotor-Visual	8013	-0.00315914	0.0236929	0.0102669	0.0127155	0.0197886	0.00261467	-0.0229331	0.00578966	0.0841254	0.13393	0.999693	FALSE
16027	function connectivity	Severity	Somatomotor-Dorsal Attention	8014	-0.061131	0.0234506	-0.0188402	-0.135616	-0.00233592	0.00718759	-0.0181362	0.00238263	0.046981	0.382583	0.999693	FALSE
16029	function connectivity	Severity	Somatomotor-Visual	8015	-0.0245103	0.0209045	-0.00180294	0.0171891	-0.0175427	-0.0518692	0.0301735	0.0132569	0.022171	0.876333	0.999693	FALSE
16031	function connectivity	Severity	Somatomotor-Dorsal Attention	8016	-0.00913235	0.0177253	0.00429648	0.00950258	0.012697	-0.0331405	0.00248874	0.00224183	-0.00751631	0.530607	0.999693	FALSE
16033	function connectivity	Severity	Somatomotor-Visual	8017	-0.00994247	0.0169104	0.00348394	0.0205141	-0.00238903	0.00515222	-0.00332566	0.0067452	0.000608687	0.611047	0.999693	FALSE
16035	function connectivity	Severity	Somatomotor-Dorsal Attention	8018	-0.0162962	0.0472579	0.0154809	0.0362934	-0.0106616	0.0124592	0.0977188	-0.00322848	-0.0104319	0.339659	0.999693	FALSE
16037	function connectivity	Severity	Somatomotor-Dorsal Attention	8019	-0.0213364	0.0102882	-0.00552409	-0.0142896	0.000373872	0.0372428	-0.00972186	-0.0171953	0.0778898	0.49352	0.999693	FALSE
16039	function connectivity	Severity	Somatomotor-Dorsal Attention	8020	-0.0109208	0.0263979	0.00773855	-0.0324625	0.0250583	-0.0375067	0.0316707	0.00540188	-0.00352337	0.416304	0.999693	FALSE
16041	function connectivity	Severity	Somatomotor-Dorsal Attention	8021	-0.0331024	0.0141835	-0.00945948	-0.0289395	-0.00782749	-0.0390269	-0.0510481	0.0155544	0.00654976	0.432937	0.999693	FALSE
16043	function connectivity	Severity	Somatomotor-Somatomotor	8022	-0.0069843	0.0198722	0.00644393	0.0267647	0.00251473	-0.0355147	0.0188958	0.0124608	-0.0879738	0.346938	0.999693	FALSE
16045	function connectivity	Severity	Somatomotor-Dorsal Attention	8023	-0.0267078	0.000144603	-0.0132816	-0.00410273	-0.00974461	-0.0859039	-0.0171356	-0.00899181	0.0082045	0.052519	0.999693	FALSE
16047	function connectivity	Severity	Somatomotor-Dorsal Attention	8024	-0.0155076	0.0299668	0.00722962	0.019188	0.0243162	0.020457	0.0110746	-0.0155131	-0.00693947	0.533154	0.999693	FALSE
16049	function connectivity	Severity	Somatomotor-Somatomotor	8025	-0.0118149	0.0150597	0.00162243	0.0302606	-0.0087369	0.0254962	0.0153443	0.000666097	0.148564	0.81293	0.999693	FALSE
16051	function connectivity	Severity	Somatomotor-Dorsal Attention	8026	-0.0115051	0.0153666	0.00193074	0.00834599	0.00667082	0.00137258	-0.0287425	0.000614633	0.0132838	0.778213	0.999693	FALSE
16053	function connectivity	Severity	Somatomotor-Dorsal Attention	8027	-0.00958859	0.017274	0.00384272	0.059518	-0.00452233	-0.00350555	0.035823	0.00191361	0.0987483	0.574969	0.999693	FALSE
16055	function connectivity	Severity	Somatomotor-Dorsal Attention	8028	-0.00731587	0.0604281	0.0265561	0.0752152	-0.0117197	0.0736781	-0.000154613	0.0117612	0.114504	0.124382	0.999693	FALSE
16057	function connectivity	Severity	Somatomotor-Ventral Attention	8029	-0.0174832	0.00937165	-0.00405578	-0.0336282	0.00634815	-0.0167601	-0.02938	-0.00617799	0.027702	0.553843	0.999693	FALSE
16059	function connectivity	Severity	Somatomotor-Ventral Attention	8030	-0.00447644	0.0223834	0.00895348	-0.0123416	0.0112574	0.0111253	0.0502745	0.00421239	0.0706873	0.191324	0.999693	FALSE
16061	function connectivity	Severity	Somatomotor-Ventral Attention	8031	-0.00706892	0.0198333	0.00638221	0.0605452	-0.00664466	0.0232671	0.030736	0.0052829	0.14353	0.352396	0.999693	FALSE
16063	function connectivity	Severity	Somatomotor-Ventral Attention	8032	-0.00828087	0.0268216	0.00927035	-0.0087848	0.0202772	0.0161701	0.0396437	-0.00435141	0.0400023	0.300561	0.999693	FALSE
16065	function connectivity	Severity	Somatomotor-Ventral Attention	8033	-0.0148804	0.0119811	-0.00144966	0.00197487	7.52e-05	-0.000659988	0.00347201	-0.00431507	0.0604697	0.832458	0.999693	FALSE
16067	function connectivity	Severity	Somatomotor-Ventral Attention	8034	-0.0179554	0.00890789	-0.00452375	-0.0286126	-0.00851637	0.0278453	0.028819	-0.00533946	-0.0505134	0.509182	0.999693	FALSE
16069	function connectivity	Severity	Somatomotor-Ventral Attention	8035	-0.0177139	0.0174821	-0.000115935	-0.00340742	0.0134463	-0.0242311	0.0287539	-0.0117319	0.0262787	0.989698	0.999838	FALSE
16071	function connectivity	Severity	Somatomotor-Ventral Attention	8036	-0.0128504	0.0140107	0.000580152	-0.0249337	0.00848772	-0.0438523	-0.0437886	0.00513519	0.0114954	0.932529	0.999693	FALSE
16073	function connectivity	Severity	Somatomotor-Ventral Attention	8037	-0.0241542	0.00270903	-0.0107226	0.025852	-0.0170903	-0.000620898	-0.0133847	-0.0118635	0.116637	0.117663	0.999693	FALSE
16075	function connectivity	Severity	Somatomotor-Ventral Attention	8038	-0.0062111	0.0256812	0.00973504	-0.0297153	0.0257443	0.000787109	0.0176291	0.00523164	-0.112661	0.231483	0.999693	FALSE
16077	function connectivity	Severity	Somatomotor-Ventral Attention	8039	0.00485359	0.0317213	0.0182874	-0.00148092	0.0155192	0.0208958	0.0341566	0.0192012	0.0698928	0.00762838	0.999693	FALSE
16079	function connectivity	Severity	Somatomotor-Ventral Attention	8040	-0.0141464	0.01271	-0.000718172	0.0578121	-0.00543512	-0.0248079	-0.0348853	0.00144246	0.126819	0.916516	0.999693	FALSE
16081	function connectivity	Severity	Somatomotor-Frontoparietal	8041	0.00438978	0.0312332	0.0178115	0.0288288	0.021151	0.0114484	0.0365524	0.0130951	0.0546826	0.0092952	0.999693	FALSE
16083	function connectivity	Severity	Somatomotor-Ventral Attention	8042	-0.0214814	0.00536638	-0.0080575	-0.00800771	-0.00565186	-0.0521183	0.0173125	-0.00609194	-0.0827789	0.239419	0.999693	FALSE
16085	function connectivity	Severity	Somatomotor-Ventral Attention	8043	-0.0135484	0.0133094	-0.000119517	0.00259662	0.00225255	-0.00362688	0.0525384	-0.00629243	0.0132495	0.986083	0.999693	FALSE
16087	function connectivity	Severity	Somatomotor-Frontoparietal	8044	-0.0118667	0.0150047	0.00156902	0.00202201	0.00322371	-0.0311103	0.0199106	0.00158429	0.0377416	0.818958	0.999693	FALSE
16089	function connectivity	Severity	Somatomotor-Limbic	8045	-0.0148951	0.0124492	-0.00122292	-0.0392552	-0.00844093	-0.026965	-0.00252481	0.00721257	0.141294	0.860835	0.999693	FALSE
16091	function connectivity	Severity	Somatomotor-Limbic	8046	-0.0215582	0.0052879	-0.00813517	-0.035152	-0.016223	0.0429318	-0.00216301	-0.00770513	0.0785923	0.234891	0.999693	FALSE
16093	function connectivity	Severity	Somatomotor-Limbic	8047	-0.0134267	0.0214919	0.00403259	0.0308027	0.01175	0.0201999	-0.000570661	-0.0109106	0.0834674	0.650768	0.999693	FALSE
16095	function connectivity	Severity	Somatomotor-Limbic	8048	-0.00537347	0.0214756	0.00805107	0.0142854	-0.00156035	0.0260652	0.0262104	0.00878523	0.133017	0.239817	0.999693	FALSE
16097	function connectivity	Severity	Somatomotor-Limbic	8049	-0.020134	0.00840745	-0.00586329	-0.00788568	-0.0168853	-0.0102842	0.00811459	0.0026378	-0.0638162	0.420662	0.999693	FALSE
16099	function connectivity	Severity	Somatomotor-Limbic	8050	-0.00778614	0.0190657	0.00563978	-0.0229696	0.0146986	0.00506752	0.00830383	0.000659024	0.0446106	0.410329	0.999693	FALSE
16101	function connectivity	Severity	Somatomotor-Limbic	8051	-0.0164534	0.0103957	-0.00302883	-0.0326754	-0.00952837	0.0203111	0.00966224	-0.000388037	0.0351106	0.658342	0.999693	FALSE
16103	function connectivity	Severity	Somatomotor-Limbic	8052	-0.0243966	0.00245723	-0.0109697	0.0108277	-0.00729201	0.0026495	-0.0228399	-0.0161566	0.0235237	0.109316	0.999693	FALSE
16105	function connectivity	Severity	Somatomotor-Limbic	8053	-0.0176689	0.00918053	-0.0042442	-0.0414718	0.0074877	-0.0104451	0.0120271	-0.00848879	-0.116225	0.535496	0.999693	FALSE
16107	function connectivity	Severity	Somatomotor-Frontoparietal	8054	-0.018366	0.00849514	-0.00493545	0.0465066	0.00373673	0.00757877	-0.0469792	-0.0116346	-0.0661332	0.471375	0.999693	FALSE
16109	function connectivity	Severity	Somatomotor-Frontoparietal	8055	-0.0101444	0.0167054	0.00328048	0.026402	0.00608351	0.000963997	-0.020856	0.00105248	0.0511884	0.631986	0.999693	FALSE
16111	function connectivity	Severity	Somatomotor-Frontoparietal	8056	-0.0120936	0.0241798	0.00604312	0.0367761	-0.0103497	-0.023199	0.0303999	0.0144571	0.0723109	0.513719	0.999693	FALSE
16113	function connectivity	Severity	Somatomotor-Dorsal Attention	8057	-0.0124608	0.0143898	0.000964488	0.0182998	-0.00502762	-0.00223999	0.00687902	0.00350513	0.010131	0.888023	0.999693	FALSE
16115	function connectivity	Severity	Somatomotor-Dorsal Attention	8058	-0.0223237	0.00453449	-0.00889459	0.0363136	-0.0149101	-0.0116503	0.0147227	-0.00713977	-0.16998	0.194233	0.999693	FALSE
16117	function connectivity	Severity	Somatomotor-Dorsal Attention	8059	-0.010325	0.0165317	0.00310334	-0.00180166	-0.00118558	0.0523337	0.032638	-0.00169125	0.0386349	0.650581	0.999693	FALSE
16119	function connectivity	Severity	Somatomotor-Frontoparietal	8060	-0.0322856	0.0246682	-0.00380869	-0.0309988	-0.00830452	0.0709741	-0.0535699	0.00197222	-0.0500785	0.793214	0.999693	FALSE
16121	function connectivity	Severity	Somatomotor-Ventral Attention	8061	-0.009853	0.0170043	0.00357563	-0.00278259	-0.00431164	0.0348762	0.0191798	0.00427273	0.0478432	0.601755	0.999693	FALSE
16123	function connectivity	Severity	Somatomotor-Frontoparietal	8062	-0.0141252	0.0154572	0.000665994	-0.0307478	0.0137927	0.00200664	0.0172055	-0.00634863	-0.0759235	0.929678	0.999693	FALSE
16125	function connectivity	Severity	Somatomotor-Frontoparietal	8063	-0.0319953	0.021058	-0.00546863	0.0392508	-0.0345711	-0.0378055	0.00662383	0.00602398	0.0969767	0.68617	0.999693	FALSE
16127	function connectivity	Severity	Somatomotor-Dorsal Attention	8064	-0.0215218	0.00533121	-0.00809529	-0.0559683	-0.00694949	0.0270597	-0.00584769	-0.0105831	0.0808686	0.237313	0.999693	FALSE
16129	function connectivity	Severity	Somatomotor-Frontoparietal	8065	-0.0214863	0.00536495	-0.00806065	-0.0181372	-0.00193716	0.00341017	-0.00760063	-0.0116997	-0.0735126	0.239295	0.999693	FALSE
16131	function connectivity	Severity	Somatomotor-Default	8066	-0.011894	0.0149621	0.00153403	-0.0733692	0.00685882	0.00868846	0.0566326	-0.00104904	-0.0525658	0.82283	0.999693	FALSE
16133	function connectivity	Severity	Somatomotor-Frontoparietal	8067	-0.0228189	0.00403422	-0.00939236	0.0123165	-0.0089445	-0.000800743	-0.0230662	-0.0104266	-0.04676	0.170355	0.999693	FALSE
16135	function connectivity	Severity	Somatomotor-Frontoparietal	8068	-0.0234131	0.00790673	-0.00775321	0.0261467	-0.0225297	-0.0206316	0.0343133	-0.00297896	-0.0178193	0.33186	0.999693	FALSE
16137	function connectivity	Severity	Somatomotor-Frontoparietal	8069	-0.0335387	0.00339014	-0.0150743	-0.0510356	-0.0271073	0.00608223	-0.0337527	-0.00114324	0.0054438	0.109575	0.999693	FALSE
16139	function connectivity	Severity	Somatomotor-Frontoparietal	8070	-0.0197588	0.00710551	-0.00632665	-0.00481649	-0.0152334	0.0151352	0.0267944	-0.00755368	0.138286	0.355925	0.999693	FALSE
16141	function connectivity	Severity	Somatomotor-Frontoparietal	8071	-0.0142437	0.0126179	-0.000812885	0.0110395	0.00201104	0.0359833	-0.0531609	-0.00231306	-0.0426689	0.905573	0.999693	FALSE
16143	function connectivity	Severity	Somatomotor-Default	8072	-0.00659728	0.0202552	0.00682895	0.019168	0.00622684	-0.0232102	0.0104653	0.00786916	0.0787467	0.318817	0.999693	FALSE
16145	function connectivity	Severity	Somatomotor-Frontoparietal	8073	-0.0174276	0.00941756	-0.00400504	0.0184648	-0.00963049	-0.00987991	0.0129223	-0.00142245	-0.0737811	0.558672	0.999693	FALSE
16147	function connectivity	Severity	Somatomotor-Frontoparietal	8074	-0.0132824	0.0135753	0.000146412	0.0410483	-0.0029057	-0.0084889	0.0484341	-0.00353627	-0.0277528	0.982951	0.999693	FALSE
16149	function connectivity	Severity	Somatomotor-Frontoparietal	8075	-0.0220297	0.0364854	0.00722785	0.0761191	0.00315831	0.0478526	-0.0358259	-0.0150117	-0.0128997	0.628248	0.999693	FALSE
16151	function connectivity	Severity	Somatomotor-Default	8076	-0.0162044	0.0106521	-0.00277618	-0.0312046	-0.00661153	0.0200121	0.0219902	-0.00164508	-0.048159	0.685326	0.999693	FALSE
16153	function connectivity	Severity	Somatomotor-Default	8077	-0.000674345	0.0261817	0.0127537	0.0450747	0.00808829	-0.000566202	0.0373283	0.0125035	0.0341765	0.0626685	0.999693	FALSE
16155	function connectivity	Severity	Somatomotor-Default	8078	-0.0342018	0.0130057	-0.0105981	-0.0466939	-0.0225023	-0.00420173	0.00341218	0.0133692	-0.14827	0.378848	0.999693	FALSE
16157	function connectivity	Severity	Somatomotor-Default	8079	-0.0178037	0.00905301	-0.00437533	-0.0315933	-0.0082949	0.0127622	0.0170477	-0.00261496	-0.0363798	0.523076	0.999693	FALSE
16159	function connectivity	Severity	Somatomotor-Default	8080	-0.0111748	0.0156791	0.00225217	-0.0433394	0.00270228	-0.0387199	0.0286035	0.00772349	-0.0195086	0.742341	0.999693	FALSE
16161	function connectivity	Severity	Somatomotor-Default	8081	-0.0054836	0.0213715	0.00794395	-0.00306141	0.0147246	0.0161145	-0.00699577	0.00310995	0.0896039	0.246234	0.999693	FALSE
16163	function connectivity	Severity	Somatomotor-Default	8082	-0.0169697	0.00988467	-0.0035425	-0.00294162	-0.0132795	0.0312032	0.0561682	-0.00525524	-0.0132284	0.605087	0.999693	FALSE
16165	function connectivity	Severity	Somatomotor-Default	8083	-0.00562911	0.0212203	0.0077956	-0.00741965	0.0104836	-0.0298502	-0.00651577	0.0139536	-0.0980194	0.255065	0.999693	FALSE
16167	function connectivity	Severity	Somatomotor-Default	8084	-0.015691	0.0111792	-0.00225587	0.00838077	0.00853734	-0.0373185	0.00410195	-0.00820303	0.0392643	0.742084	0.999693	FALSE
16169	function connectivity	Severity	Somatomotor-Default	8085	-0.0122093	0.0146446	0.00121766	0.0460359	0.00463975	-0.0140773	-0.0221325	-0.000684353	-0.016133	0.858923	0.999693	FALSE
16171	function connectivity	Severity	Somatomotor-Default	8086	-0.023868	0.008521	-0.00767348	-0.0359251	0.00515211	0.0216095	-0.0210786	-0.0168737	-0.025342	0.353047	0.999693	FALSE
16173	function connectivity	Severity	Somatomotor-Limbic	8087	-0.0143781	0.0124701	-0.000953988	-0.0459564	0.00655702	-0.0217491	-0.0252072	0.00325727	-0.110502	0.889224	0.999693	FALSE
16175	function connectivity	Severity	Somatomotor-Default	8088	-0.0179026	0.00895123	-0.00447568	0.0451865	-0.000731074	-0.0105559	0.00942873	-0.0108683	-0.0349045	0.513545	0.999693	FALSE
16177	function connectivity	Severity	Somatomotor-Default	8089	-0.0300799	0.0241631	-0.00295839	-0.0356461	-0.0121033	-0.0478278	0.0212735	0.026175	0.00689421	0.83071	0.999693	FALSE
16179	function connectivity	Severity	Somatomotor-Default	8090	-0.0211164	0.00574184	-0.00768729	0.0548756	-0.00696423	0.00529572	-0.00689565	-0.0147768	0.0202229	0.261884	0.999693	FALSE
16181	function connectivity	Severity	Somatomotor-Default	8091	-0.0316536	0.0148348	-0.00840939	-0.0376112	0.0106922	0.0286633	-0.0326202	-0.0254812	0.0205072	0.478272	0.999693	FALSE
16183	function connectivity	Severity	Somatomotor-Default	8092	-0.0330159	0.00970872	-0.0116536	-0.0551406	0.0109406	-0.00383317	-0.00509323	-0.0218319	-0.0872116	0.284979	0.999693	FALSE
16185	function connectivity	Severity	Somatomotor-Default	8093	-0.00960277	0.0172547	0.00382597	-0.0327005	0.00633551	0.0203232	0.0159209	0.000436806	0.105987	0.576563	0.999693	FALSE
16187	function connectivity	Severity	Somatomotor-Default	8094	0.00198284	0.0288348	0.0154088	0.0625352	0.0104683	0.00754289	0.0455963	0.012459	0.0816794	0.0244855	0.999693	FALSE
16189	function connectivity	Severity	Somatomotor-Default	8095	-0.013903	0.0129527	-0.000475121	-0.0108817	-0.00720099	-0.0294859	-0.0087787	0.00733668	0.0799703	0.944711	0.999693	FALSE
16191	function connectivity	Severity	Somatomotor-Default	8096	-0.0133414	0.0135114	8.5e-05	0.0339533	-0.00446269	-0.022778	0.0212326	0.00148075	-0.0133409	0.990099	0.999838	FALSE
16193	function connectivity	Severity	Somatomotor-Default	8097	-0.0539205	0.0171944	-0.018363	-0.0302492	-0.00587476	-0.0928954	0.0221276	0.0126696	-0.0919507	0.311448	0.999693	FALSE
16195	function connectivity	Severity	Somatomotor-Default	8098	-0.0120018	0.0148585	0.00142837	-0.0414706	0.00186636	0.0358622	0.0390486	-0.00408157	0.104592	0.834876	0.999693	FALSE
16197	function connectivity	Severity	Somatomotor-Default	8099	-0.020577	0.00628247	-0.00714725	0.0737799	-0.00643842	-0.00220291	-0.0325218	-0.0108258	-0.0830244	0.296909	0.999693	FALSE
16199	function connectivity	Severity	Somatomotor-Default	8100	-0.014449	0.0124046	-0.00102219	0.0169174	0.00195702	-0.0353675	-0.0674158	0.00243939	0.132224	0.881385	0.999693	FALSE
16201	function connectivity	Severity	Somatomotor-Frontoparietal	8101	-0.0148531	0.0120144	-0.0014193	-0.000296737	-0.000641403	-0.0238687	-0.00735356	0.00170085	-0.0581002	0.835952	0.999693	FALSE
16203	function connectivity	Severity	Somatomotor-Default	8102	-0.01433	0.0125243	-0.000902867	0.0466111	-0.00543624	-0.0236248	-0.0476661	0.00290471	0.121591	0.895149	0.999693	FALSE
16205	function connectivity	Severity	Somatomotor-Default	8103	-0.00591501	0.0209428	0.00751391	0.0105387	0.00317807	0.00712429	-0.0274414	0.0122118	0.0725255	0.272789	0.999693	FALSE
16207	function connectivity	Severity	Somatomotor-Default	8104	-0.0183887	0.0136056	-0.00239156	-0.012156	0.0133304	-0.00773421	-0.0111725	-0.00970872	-0.0815603	0.769513	0.999693	FALSE
16209	function connectivity	Severity	Somatomotor-Default	8105	-0.0178776	0.0257816	0.00395199	0.0370602	0.0107178	0.0341412	0.0180294	-0.0177184	-0.0704389	0.722719	0.999693	FALSE
16211	function connectivity	Severity	Somatomotor-Default	8106	-0.0152148	0.0116468	-0.00178397	0.0213314	0.00500567	-0.0189603	0.0477055	-0.00946859	-0.0817246	0.794605	0.999693	FALSE
16213	function connectivity	Severity	Somatomotor-Default	8107	-0.0257257	0.0057261	-0.0099998	-0.0350755	-0.00403802	0.0463299	0.0130671	-0.0185748	-0.187082	0.212653	0.999693	FALSE
16215	function connectivity	Severity	Somatomotor-Limbic	8108	-0.00112622	0.0257219	0.0122978	0.0274101	0.00593917	0.0386488	0.0250865	0.0136601	-0.0983427	0.0725691	0.999693	FALSE
16217	function connectivity	Severity	Somatomotor-Visual	8109	-0.0200727	0.00678008	-0.0066463	-0.0578182	0.00235571	-0.0331604	-0.0213102	-0.00505543	-0.00853231	0.331938	0.999693	FALSE
16219	function connectivity	Severity	Somatomotor-Visual	8110	-0.0109529	0.0391177	0.0140824	0.0213236	0.00815299	0.0349061	0.0510258	-0.013531	0.142725	0.270251	0.999693	FALSE
16221	function connectivity	Severity	Somatomotor-Default	8111	-0.00815265	0.0269875	0.00941744	0.0324045	-0.00232897	-0.00389863	-0.0159963	0.0226056	0.00183707	0.293476	0.999693	FALSE
16223	function connectivity	Severity	Somatomotor-Default	8112	-0.0286553	-0.00179113	-0.0152232	-0.0106405	-0.0219256	0.00577275	0.000847842	-0.012997	-0.105245	0.0263293	0.999693	FALSE
16225	function connectivity	Severity	Somatomotor-Default	8113	-0.0338229	0.00907276	-0.0123751	-0.0322092	-0.0325214	0.0144562	-0.0137442	0.00278755	-0.0163268	0.25811	0.999693	FALSE
16227	function connectivity	Severity	Somatomotor-Default	8114	-0.00445315	0.0224047	0.0089758	0.00483817	0.0101284	0.0374308	0.0236551	0.00355739	0.0542481	0.190188	0.999693	FALSE
16229	function connectivity	Severity	Somatomotor-Ventral Attention	8115	-0.0227613	0.00408824	-0.00933652	0.024404	-0.00127966	-0.0376374	-0.0600178	-0.0109827	0.0322353	0.172852	0.999693	FALSE
16231	function connectivity	Severity	Somatomotor-Visual	8116	-0.0228902	0.00395696	-0.00946659	-0.0270161	-0.00534412	0.00273364	-0.0410699	-0.00789531	-0.108767	0.166907	0.999693	FALSE
16233	function connectivity	Severity	Somatomotor-Visual	8117	-0.024603	0.00224518	-0.0111789	-0.0296092	-0.00703867	-0.0342949	0.0251987	-0.0125537	-0.0588609	0.102646	0.999693	FALSE
16235	function connectivity	Severity	Somatomotor-Visual	8118	-0.019368	0.00749274	-0.00593765	-0.0280761	-0.00879743	-0.0065547	-0.013026	-0.00162523	-0.00557248	0.38621	0.999693	FALSE
16237	function connectivity	Severity	Somatomotor-Visual	8119	-0.0103116	0.0165414	0.0031149	0.0496999	0.0096303	0.0259114	-0.0180146	-0.00469178	-0.0450704	0.649322	0.999693	FALSE
16239	function connectivity	Severity	Somatomotor-Visual	8120	-0.028309	0.0134819	-0.00741356	-0.0223214	0.0109954	-0.0541158	0.0336269	-0.0132291	-0.0847318	0.486816	0.999693	FALSE
16241	function connectivity	Severity	Somatomotor-Visual	8121	-0.00624665	0.0206016	0.00717748	0.0465448	0.00542641	-0.017138	-0.0348514	0.0111396	0.0280634	0.294669	0.999693	FALSE
16243	function connectivity	Severity	Somatomotor-Visual	8122	-0.000885192	0.0259667	0.0125408	0.0932322	0.0148024	-0.0230037	-0.018889	0.0120501	-0.0395586	0.0671392	0.999693	FALSE
16245	function connectivity	Severity	Somatomotor-Visual	8123	-0.0105314	0.0163226	0.00289559	0.0223775	0.00332791	-0.0160926	-0.0276955	0.00761558	-0.111327	0.672533	0.999693	FALSE
16247	function connectivity	Severity	Somatomotor-Visual	8124	-0.014425	0.012435	-0.000994971	0.0223356	-0.0102816	-0.00228653	0.00644654	0.00577429	-0.153092	0.884549	0.999693	FALSE
16249	function connectivity	Severity	Somatomotor-Visual	8125	-0.0183938	0.00845637	-0.00496874	-0.0213091	0.000138319	-0.0260542	0.0282922	-0.00900025	0.0587776	0.468208	0.999693	FALSE
16251	function connectivity	Severity	Somatomotor-Visual	8126	-0.00890268	0.017951	0.00452418	-0.0425948	0.00987195	0.0300283	-0.0111352	-0.000355307	0.207696	0.508991	0.999693	FALSE
16253	function connectivity	Severity	Somatomotor-Visual	8127	-0.0038425	0.0230096	0.00958358	0.00681813	0.0115285	-1.1e-05	0.0364388	0.00803637	-0.0429576	0.161804	0.999693	FALSE
16255	function connectivity	Severity	Somatomotor-Visual	8128	-0.010506	0.0163438	0.00291889	0.0109163	0.00171514	-0.015026	-0.0468842	0.00919137	0.0030154	0.670004	0.999693	FALSE
16257	function connectivity	Severity	Somatomotor-Visual	8129	-0.0178028	0.00905208	-0.00437536	-0.0295995	-0.00369672	-0.0228277	0.041364	-0.00547463	0.0286133	0.523045	0.999693	FALSE
16259	function connectivity	Severity	Somatomotor-Visual	8130	-0.0228035	0.00405505	-0.00937423	0.0295413	-0.0140753	0.00647417	0.0317467	-0.0143182	0.0024955	0.171268	0.999693	FALSE
16261	function connectivity	Severity	Somatomotor-Visual	8131	-0.00457157	0.022283	0.0088557	1.06e-05	0.00638655	0.0520465	-0.0316046	0.00896981	0.0821189	0.19613	0.999693	FALSE
16263	function connectivity	Severity	Somatomotor-Visual	8132	-0.00853373	0.0248502	0.00815825	0.0113961	0.0201272	0.0118663	0.00173018	-0.00405511	0.0907516	0.338094	0.999693	FALSE
16265	function connectivity	Severity	Somatomotor-Visual	8133	-0.0189279	0.00792635	-0.0055008	0.00202952	-0.0115981	-0.0137381	0.022192	-0.00501853	0.0948162	0.422002	0.999693	FALSE
16267	function connectivity	Severity	Somatomotor-Visual	8134	-0.000950157	0.0258981	0.012474	0.0196693	0.0182812	0.0431411	0.0107425	0.00407845	0.0604552	0.0685706	0.999693	FALSE
16269	function connectivity	Severity	Somatomotor-Visual	8135	-0.0159633	0.0235059	0.0037713	-0.0224052	0.0190292	-0.00137986	0.0338352	-0.0111526	0.0394635	0.707994	0.999693	FALSE
16271	function connectivity	Severity	Somatomotor-Somatomotor	8136	-0.0226281	0.0310965	0.00423417	0.0596934	0.00373763	0.0524643	-0.0252081	-0.0190011	-0.0420537	0.757368	0.999693	FALSE
16273	function connectivity	Severity	Somatomotor-Somatomotor	8137	-0.00969416	0.0171673	0.00373658	0.00542326	0.00491925	-0.019384	-0.0241195	0.00698644	0.0350544	0.585559	0.999693	FALSE
16275	function connectivity	Severity	Somatomotor-Somatomotor	8138	-0.00985636	0.0170026	0.00357314	-0.00332798	-0.0026009	-0.0268681	0.0211446	0.00970613	0.0237906	0.602032	0.999693	FALSE
16277	function connectivity	Severity	Somatomotor-Somatomotor	8139	-0.0191962	0.0384729	0.00963835	-0.0460313	0.00149652	0.0705474	0.0530969	-0.00401293	-0.0248347	0.512374	0.999693	FALSE
16279	function connectivity	Severity	Somatomotor-Somatomotor	8140	-0.00865081	0.0182233	0.00478622	-0.0594733	0.00124231	0.0123222	0.015612	0.00853272	0.112451	0.485095	0.999693	FALSE
16281	function connectivity	Severity	Somatomotor-Somatomotor	8141	-0.019612	0.024323	0.0023555	-0.0271272	0.0248322	-0.0194583	0.0300096	-0.00946172	-0.034644	0.833543	0.999693	FALSE
16283	function connectivity	Severity	Somatomotor-Somatomotor	8142	-0.014922	0.0239843	0.00453116	-0.0145601	-0.014592	0.0491774	0.0239376	0.0101066	0.00434801	0.648011	0.999693	FALSE
16285	function connectivity	Severity	Somatomotor-Somatomotor	8143	-0.0255976	0.00128901	-0.0121543	-0.00339532	-0.00449799	0.000140633	-0.0033826	-0.0195681	-0.0468795	0.076389	0.999693	FALSE
16287	function connectivity	Severity	Somatomotor-Somatomotor	8144	-0.0261775	0.00068116	-0.0127482	-0.0119245	-0.0137964	-0.0199367	-0.00556823	-0.011801	-0.0217114	0.0628076	0.999693	FALSE
16289	function connectivity	Severity	Somatomotor-Somatomotor	8145	-0.00832264	0.0185363	0.00510682	-0.0122617	0.0140367	-0.010711	0.0487158	-0.0012151	-0.0342052	0.456081	0.999693	FALSE
16291	function connectivity	Severity	Somatomotor-Somatomotor	8146	-0.0168547	0.0100396	-0.00340754	0.0516236	-0.0104795	0.00459469	0.0288026	-0.00813173	0.11874	0.61943	0.999693	FALSE
16293	function connectivity	Severity	Somatomotor-Somatomotor	8147	-0.0121827	0.0171871	0.00250224	0.0165361	-0.0106869	0.00229859	-4.33e-06	0.0099383	0.0695211	0.738403	0.999693	FALSE
16295	function connectivity	Severity	Somatomotor-Somatomotor	8148	-0.00853974	0.0183231	0.00489167	-0.0171681	0.00405601	0.056073	0.0295832	3.43e-05	-0.0107282	0.475344	0.999693	FALSE
16297	function connectivity	Severity	Somatomotor-Somatomotor	8149	-0.0229348	0.00392731	-0.00950375	-0.00271531	-0.0184884	-0.0225539	-0.0145997	-0.00314921	0.0605278	0.165484	0.999693	FALSE
16299	function connectivity	Severity	Somatomotor-Somatomotor	8150	-0.00618213	0.0206749	0.0072464	0.0136397	0.00735195	0.00992207	0.0195292	0.00709571	-0.0939907	0.290215	0.999693	FALSE
16301	function connectivity	Severity	Somatomotor-Somatomotor	8151	-0.018802	0.0125012	-0.00315038	-0.0210132	-0.00661998	-0.0650575	0.0215306	0.0065352	0.0370822	0.693207	0.999693	FALSE
16303	function connectivity	Severity	Somatomotor-Somatomotor	8152	-0.0112227	0.0161743	0.00247579	-0.00405331	0.0114937	0.0280905	-0.0145084	-0.00581177	0.0676943	0.723164	0.999693	FALSE
16305	function connectivity	Severity	Somatomotor-Somatomotor	8153	-0.0164578	0.0199519	0.00174705	0.0626754	0.00752607	0.0225159	-0.042073	-0.010729	0.0438533	0.850806	0.999693	FALSE
16307	function connectivity	Severity	Somatomotor-Somatomotor	8154	-0.0282522	0.000127387	-0.0140624	-0.0728296	-0.019622	-0.0273162	-0.00416043	-0.00445459	-0.00897514	0.0520925	0.999693	FALSE
16309	function connectivity	Severity	Somatomotor-Somatomotor	8155	-0.0283582	0.0134126	-0.0074728	-0.000385296	0.0112927	-0.0647707	-0.0346545	-0.00773673	0.0688996	0.483131	0.999693	FALSE
16311	function connectivity	Severity	Somatomotor-Somatomotor	8156	-0.0304417	0.0217618	-0.00433994	-0.0174502	-0.0367544	0.000260711	0.0357255	0.00637477	0.0790019	0.744513	0.999693	FALSE
16313	function connectivity	Severity	Somatomotor-Somatomotor	8157	-0.0274941	0.00595518	-0.0107695	-0.0337389	0.00453977	-0.0201608	-0.0763669	-0.0109445	0.0437642	0.206921	0.999693	FALSE
16315	function connectivity	Severity	Somatomotor-Somatomotor	8158	-0.0210628	0.00580145	-0.00763067	0.0174132	-0.00748579	0.00473993	-0.0139645	-0.00954634	-0.0566739	0.26552	0.999693	FALSE
16317	function connectivity	Severity	Somatomotor-Somatomotor	8159	-0.017841	0.00902071	-0.00441012	0.0630376	0.000584204	-0.0328443	-0.0258241	-0.00926866	0.0551946	0.519854	0.999693	FALSE
16319	function connectivity	Severity	Somatomotor-Dorsal Attention	8160	-0.0212342	0.00562175	-0.0078062	-0.0165587	-0.00865369	-0.0155476	-0.0103107	-0.00516016	-0.0310115	0.254534	0.999693	FALSE
16321	function connectivity	Severity	Somatomotor-Visual	8161	-0.0216275	0.00523308	-0.00819719	-0.00588857	-0.00944624	0.019249	-0.00299109	-0.00937196	-0.0909771	0.231592	0.999693	FALSE
16323	function connectivity	Severity	Somatomotor-Dorsal Attention	8162	-0.0159012	0.0109584	-0.00247136	-0.0266544	0.00310841	-0.0119393	-0.0408569	-0.00234051	0.114937	0.718343	0.999693	FALSE
16325	function connectivity	Severity	Somatomotor-Visual	8163	0.00107531	0.0336494	0.0173624	0.0398449	0.0296465	0.0356988	-0.00818296	0.00726198	-0.0500908	0.0366749	0.999693	FALSE
16327	function connectivity	Severity	Somatomotor-Dorsal Attention	8164	-0.0181766	0.015817	-0.00117978	-0.0212397	-0.00935813	0.00581599	-0.0187336	0.0128054	-0.111828	0.891786	0.999693	FALSE
16329	function connectivity	Severity	Somatomotor-Dorsal Attention	8165	-0.0171104	0.0204696	0.00167961	0.00979121	0.0164198	-0.00281593	0.0108009	-0.0132358	0.011738	0.860924	0.999693	FALSE
16331	function connectivity	Severity	Somatomotor-Dorsal Attention	8166	-0.012779	0.0219288	0.00457493	-0.0349218	0.0189654	0.023788	-0.0597836	0.00251249	0.0685593	0.605367	0.999693	FALSE
16333	function connectivity	Severity	Somatomotor-Dorsal Attention	8167	-0.0116394	0.0152268	0.00179371	-0.0337483	0.000920799	0.00751211	0.0412721	-0.00036828	0.0933506	0.793543	0.999693	FALSE
16335	function connectivity	Severity	Somatomotor-Somatomotor	8168	-0.0163684	0.01049	-0.00293921	-0.0138973	-0.00476159	0.00144814	0.0112832	-0.00106089	-0.0877701	0.667945	0.999693	FALSE
16337	function connectivity	Severity	Somatomotor-Dorsal Attention	8169	-0.0230087	0.00386009	-0.00957429	0.0206889	-0.0131584	0.0302575	-0.0421683	-0.0104528	-0.0250173	0.162471	0.999693	FALSE
16339	function connectivity	Severity	Somatomotor-Dorsal Attention	8170	-0.0117361	0.0151142	0.00168909	0.0065314	-0.00180701	0.00834705	0.0125407	0.0029401	-0.0440788	0.805223	0.999693	FALSE
16341	function connectivity	Severity	Somatomotor-Somatomotor	8171	-0.00740532	0.0194535	0.00602411	-0.058061	-5.37e-05	-0.00690241	0.0735791	0.00986183	0.0544722	0.379298	0.999693	FALSE
16343	function connectivity	Severity	Somatomotor-Dorsal Attention	8172	-0.00899958	0.0178568	0.0044286	-0.0495493	0.00625145	-0.00131215	-0.0291552	0.0113995	-0.0403471	0.518024	0.999693	FALSE
16345	function connectivity	Severity	Somatomotor-Dorsal Attention	8173	-0.0115294	0.0153361	0.00190337	0.0132547	0.00482421	-0.00190778	0.0105749	-0.000911532	-0.0236023	0.781228	0.999693	FALSE
16347	function connectivity	Severity	Somatomotor-Dorsal Attention	8174	-0.00671388	0.020144	0.00671506	-0.0268034	0.0169522	-0.0138632	0.028077	0.00268199	-0.00881748	0.327053	0.999693	FALSE
16349	function connectivity	Severity	Somatomotor-Dorsal Attention	8175	-0.023809	0.00304262	-0.0103832	-0.00383583	-0.0113688	0.0173232	-0.0126107	-0.013675	0.0402015	0.129573	0.999693	FALSE
16351	function connectivity	Severity	Somatomotor-Ventral Attention	8176	-0.00750965	0.0193427	0.00591654	-0.00707274	0.0122673	0.0223353	0.0345666	-0.00133554	-0.0122523	0.387752	0.999693	FALSE
16353	function connectivity	Severity	Somatomotor-Ventral Attention	8177	-0.00980189	0.0306559	0.010427	-0.0134451	-0.0108208	0.0365973	0.038623	0.0173865	0.0863814	0.312368	0.999693	FALSE
16355	function connectivity	Severity	Somatomotor-Ventral Attention	8178	-0.00229962	0.0245524	0.0111264	-0.028877	0.0201419	-0.0218323	0.0362717	0.0101461	-0.0498685	0.10432	0.999693	FALSE
16357	function connectivity	Severity	Somatomotor-Ventral Attention	8179	-0.0216215	0.0322251	0.00530179	0.0631464	-0.00259329	0.00847992	0.0484291	-0.0220358	-0.0225029	0.699526	0.999693	FALSE
16359	function connectivity	Severity	Somatomotor-Ventral Attention	8180	-0.0231998	0.0106025	-0.00629864	-0.0504212	-0.0129091	-0.0163944	0.00965402	0.00718306	-0.109589	0.465128	0.999693	FALSE
16361	function connectivity	Severity	Somatomotor-Ventral Attention	8181	-0.0138271	0.0130215	-0.000402807	-0.0207889	0.00237533	0.0181044	-0.00177081	-0.00108509	-0.0887155	0.953103	0.999693	FALSE
16363	function connectivity	Severity	Somatomotor-Ventral Attention	8182	-0.0120796	0.0147792	0.0013498	-0.0140461	-0.0068136	0.0407941	-0.00167497	0.00603274	-0.0993583	0.843829	0.999693	FALSE
16365	function connectivity	Severity	Somatomotor-Ventral Attention	8183	-0.0147198	0.0132186	-0.000750598	0.00731079	-0.0118	0.0310781	-0.0118869	0.00615732	-0.120429	0.916127	0.999693	FALSE
16367	function connectivity	Severity	Somatomotor-Ventral Attention	8184	-0.0178992	0.0169591	-0.000470063	0.049135	-0.00561011	-0.0318378	-0.045996	0.0113475	-0.052719	0.957844	0.999693	FALSE
16369	function connectivity	Severity	Somatomotor-Ventral Attention	8185	-0.0329853	-0.00255809	-0.0177717	-0.0232586	-0.029471	0.00391661	-0.0300221	-0.00853926	-0.0753004	0.0220491	0.999693	FALSE
16371	function connectivity	Severity	Somatomotor-Ventral Attention	8186	-0.0149766	0.0118798	-0.00154839	-0.0318676	-0.00308294	0.00421153	-0.0261268	0.00359623	-0.0192973	0.8212	0.999693	FALSE
16373	function connectivity	Severity	Somatomotor-Ventral Attention	8187	-0.0179402	0.00891217	-0.00451401	0.0140015	-0.00112421	0.000619568	0.0103191	-0.00895677	-0.0687343	0.509922	0.999693	FALSE
16375	function connectivity	Severity	Somatomotor-Ventral Attention	8188	-0.0182141	0.0086575	-0.00477832	-0.00174073	-0.0029541	-0.0128605	0.0148998	-0.00798266	0.0456842	0.485776	0.999693	FALSE
16377	function connectivity	Severity	Somatomotor-Ventral Attention	8189	-0.0249086	0.0241277	-0.000390439	0.0150226	-0.0235804	0.0104167	0.0607301	-0.0124045	0.0722972	0.975101	0.999693	FALSE
16379	function connectivity	Severity	Somatomotor-Ventral Attention	8190	-0.0104413	0.0164121	0.00298537	-0.0181175	0.00120469	-0.0195143	-0.044591	0.00932974	0.179527	0.66299	0.999693	FALSE
16381	function connectivity	Severity	Somatomotor-Frontoparietal	8191	-0.0211563	0.00828403	-0.00643615	-0.0523533	-0.0160669	0.0152931	-0.00935581	0.0024809	-0.000954285	0.391466	0.999693	FALSE
16383	function connectivity	Severity	Somatomotor-Frontoparietal	8192	-0.0181969	0.00865683	-0.00477001	0.0074862	0.000913825	-0.0145686	-0.038699	-0.00855823	0.159625	0.486243	0.999693	FALSE
16385	function connectivity	Severity	Somatomotor-Frontoparietal	8193	-0.0186378	0.00822094	-0.00520844	0.012461	-0.00672908	-0.00222144	-0.0037299	-0.00486494	-0.065029	0.447164	0.999693	FALSE
16387	function connectivity	Severity	Somatomotor-Frontoparietal	8194	-0.00573254	0.0211345	0.00770098	0.00190921	0.0118164	-0.0026045	-0.0156131	0.00803675	0.0232712	0.261191	0.999693	FALSE
16389	function connectivity	Severity	Somatomotor-Frontoparietal	8195	-0.0190566	0.00989655	-0.00458002	-0.00499587	0.00724754	-0.0569942	0.00914712	-0.0097355	0.0684972	0.535203	0.999693	FALSE
16391	function connectivity	Severity	Somatomotor-Ventral Attention	8196	-0.00940087	0.0174544	0.00402675	0.0204658	0.00961905	0.0246173	-0.059544	0.00259663	-0.0229143	0.55669	0.999693	FALSE
16393	function connectivity	Severity	Somatomotor-Frontoparietal	8197	-0.0146279	0.012228	-0.00119995	0.057016	0.00198193	0.0259822	-0.0434104	-0.00680563	-0.0130112	0.860965	0.999693	FALSE
16395	function connectivity	Severity	Somatomotor-Frontoparietal	8198	-0.0290151	0.0120585	-0.0084783	0.0148257	-0.0169646	-0.00519175	-0.0414603	0.00960696	-0.182806	0.418434	0.999693	FALSE
16397	function connectivity	Severity	Somatomotor-Limbic	8199	-0.0166001	0.0102532	-0.0031735	0.021285	0.000891431	-0.00462893	-0.00174347	-0.00799543	0.00728117	0.643183	0.999693	FALSE
16399	function connectivity	Severity	Somatomotor-Limbic	8200	-0.00858658	0.0182867	0.00485008	0.00150706	0.00975378	-0.00605336	-0.00886534	0.00642699	-0.144388	0.479277	0.999693	FALSE
16401	function connectivity	Severity	Somatomotor-Limbic	8201	-0.0137423	0.0131195	-0.000311406	0.0191879	-0.00207894	0.0349412	0.0113863	-0.00340381	-0.105323	0.963754	0.999693	FALSE
16403	function connectivity	Severity	Somatomotor-Limbic	8202	-0.0194349	0.0074211	-0.00600689	-0.0229426	0.00181183	-0.00420119	0.00317132	-0.0107153	-0.0314636	0.38061	0.999693	FALSE
16405	function connectivity	Severity	Somatomotor-Default	8203	-0.0178998	0.00894627	-0.00447678	0.0521828	-0.015083	0.0272802	0.00471154	-0.00470525	-0.0453052	0.51332	0.999693	FALSE
16407	function connectivity	Severity	Somatomotor-Limbic	8204	-0.0258421	0.00100903	-0.0124166	-0.064276	-0.010351	0.0207831	-0.015611	-0.014613	0.0767296	0.0698845	0.999693	FALSE
16409	function connectivity	Severity	Somatomotor-Limbic	8205	-0.00598125	0.0261763	0.0100975	0.0326333	-0.00539482	0.0119092	0.0279409	0.0175671	-0.00895224	0.218374	0.999693	FALSE
16411	function connectivity	Severity	Somatomotor-Limbic	8206	-0.0222223	0.00463819	-0.00879206	0.014323	-0.00705479	0.0288402	-0.0606786	-0.0104257	-0.056362	0.199463	0.999693	FALSE
16413	function connectivity	Severity	Somatomotor-Limbic	8207	-0.0114739	0.0184406	0.00348334	0.0311785	0.00857306	0.0174022	0.0289864	-0.00806619	0.0211554	0.648068	0.999693	FALSE
16415	function connectivity	Severity	Somatomotor-Limbic	8208	-0.0400437	0.0121855	-0.0139291	-0.0225268	0.0135519	-0.0689734	-0.0138705	-0.00559916	-0.113864	0.295833	0.999693	FALSE
16417	function connectivity	Severity	Somatomotor-Limbic	8209	-0.00806547	0.0187875	0.00536104	-0.00687773	-0.00302445	0.0368823	0.0489839	0.00402741	0.0746942	0.433868	0.999693	FALSE
16419	function connectivity	Severity	Somatomotor-Dorsal Attention	8210	-0.0262527	0.000600485	-0.0128261	-0.0541661	-0.0188751	-0.024101	-0.0112961	-0.00742058	0.162386	0.0611641	0.999693	FALSE
16421	function connectivity	Severity	Somatomotor-Dorsal Attention	8211	-0.0225246	0.00433305	-0.00909579	-0.0706737	-0.00213556	-0.0502301	-0.0285129	-0.00303088	-0.0346503	0.184328	0.999693	FALSE
16423	function connectivity	Severity	Somatomotor-Dorsal Attention	8212	-0.00941616	0.0174349	0.00400937	-0.00748124	0.00266264	0.0435089	0.0281186	0.000763423	-0.0607107	0.558333	0.999693	FALSE
16425	function connectivity	Severity	Somatomotor-Dorsal Attention	8213	-0.0025068	0.024344	0.0109186	-0.00112613	0.00921067	0.0433285	0.000375919	0.01192	-0.0698868	0.110936	0.999693	FALSE
16427	function connectivity	Severity	Somatomotor-Dorsal Attention	8214	-0.0236102	0.0257049	0.00104738	0.0498575	-0.000484688	0.0161064	-0.00563622	-0.0256526	0.132346	0.93365	0.999693	FALSE
16429	function connectivity	Severity	Somatomotor-Ventral Attention	8215	-0.0239757	0.00288626	-0.0105447	0.0188285	-0.0129038	-0.0176619	-0.000972871	-0.00983562	-0.0940397	0.123859	0.999693	FALSE
16431	function connectivity	Severity	Somatomotor-Frontoparietal	8216	-0.0281552	0.0214984	-0.00332841	0.0170342	0.0255431	-0.020357	-0.0515003	-0.00997826	-0.0519424	0.792733	0.999693	FALSE
16433	function connectivity	Severity	Somatomotor-Dorsal Attention	8217	-0.00924109	0.0176148	0.00418684	-0.0184902	0.00920907	-0.0447969	-0.00756006	0.00770021	0.0454162	0.541121	0.999693	FALSE
16435	function connectivity	Severity	Somatomotor-Frontoparietal	8218	-0.0146371	0.0371582	0.0112606	0.0311242	0.00599138	0.0680324	0.0229449	-0.0146755	-0.0135409	0.394096	0.999693	FALSE
16437	function connectivity	Severity	Somatomotor-Frontoparietal	8219	-0.015431	0.0118568	-0.0017871	0.0179455	0.00989738	0.00319585	-0.0369777	-0.00795246	-0.0601853	0.797395	0.999693	FALSE
16439	function connectivity	Severity	Somatomotor-Frontoparietal	8220	-0.0205451	0.00630538	-0.00711984	0.0156712	-0.0141756	0.019846	-0.0311421	-0.00483554	0.00369908	0.298603	0.999693	FALSE
16441	function connectivity	Severity	Somatomotor-Default	8221	-0.0189848	0.00787199	-0.0055564	-0.0323536	0.00496757	0.00287719	-0.0335443	-0.0085243	-0.0568062	0.417369	0.999693	FALSE
16443	function connectivity	Severity	Somatomotor-Frontoparietal	8222	-0.0147512	0.0121174	-0.00131689	-0.0172336	0.00411726	0.000105484	-0.0203475	-0.00337908	0.0519861	0.847645	0.999693	FALSE
16445	function connectivity	Severity	Somatomotor-Frontoparietal	8223	-0.011021	0.0158319	0.00240548	-0.0660893	-0.00124673	0.0017823	-0.0118534	0.0109901	0.0259333	0.725478	0.999693	FALSE
16447	function connectivity	Severity	Somatomotor-Frontoparietal	8224	-0.0240562	0.0108998	-0.0065782	-0.0556505	0.00578924	0.0148161	0.0114412	-0.0175015	0.0200852	0.460714	0.999693	FALSE
16449	function connectivity	Severity	Somatomotor-Frontoparietal	8225	-0.0073531	0.0194982	0.00607256	-0.0010603	0.00870006	-0.00383227	0.0353494	0.00221347	0.0713466	0.375342	0.999693	FALSE
16451	function connectivity	Severity	Somatomotor-Frontoparietal	8226	-0.0263676	0.00289598	-0.0117358	-0.0253083	-0.000904189	-0.00957651	-0.0392564	-0.0197733	0.173762	0.115941	0.999693	FALSE
16453	function connectivity	Severity	Somatomotor-Frontoparietal	8227	-0.015217	0.0211667	0.00297489	0.0140892	0.0210594	-0.0325899	-0.0273139	-0.00249868	0.0324169	0.748582	0.999693	FALSE
16455	function connectivity	Severity	Somatomotor-Frontoparietal	8228	-0.0169929	0.00985992	-0.00356651	-0.0136991	-0.0027989	-0.0319089	0.0739608	-0.007163	0.00615303	0.602623	0.999693	FALSE
16457	function connectivity	Severity	Somatomotor-Frontoparietal	8229	0.00131211	0.0281636	0.0147378	-0.00704142	0.0225965	0.0302974	0.00038528	0.0100037	0.0459392	0.0314357	0.999693	FALSE
16459	function connectivity	Severity	Somatomotor-Frontoparietal	8230	-0.0209764	0.00588545	-0.00754548	0.00930248	-0.00987056	-0.00594124	-0.0136897	-0.00721858	0.0160512	0.270851	0.999693	FALSE
16461	function connectivity	Severity	Somatomotor-Default	8231	-0.018646	0.00821432	-0.00521582	-0.027106	0.00375666	0.0216233	-0.0242995	-0.00988351	-0.0730584	0.446547	0.999693	FALSE
16463	function connectivity	Severity	Somatomotor-Frontoparietal	8232	-0.0359421	0.0132311	-0.0113555	0.013303	-0.0313501	-0.0188213	-0.050331	0.0104982	0.0459461	0.365349	0.999693	FALSE
16465	function connectivity	Severity	Somatomotor-Default	8233	-0.0144642	0.0123868	-0.00103866	-0.0497582	-0.00521711	0.0160783	-0.0187194	0.00533454	-0.00567616	0.879477	0.999693	FALSE
16467	function connectivity	Severity	Somatomotor-Frontoparietal	8234	-0.0217432	0.00510593	-0.00831866	0.0443027	-0.00179005	-0.0270623	-0.0513422	-0.00954992	-0.108197	0.224554	0.999693	FALSE
16469	function connectivity	Severity	Somatomotor-Frontoparietal	8235	-0.0209963	0.00585663	-0.00756985	-0.0442595	-0.0153097	0.00302423	-0.00137571	-0.000861918	-0.0173985	0.269148	0.999693	FALSE
16471	function connectivity	Severity	Somatomotor-Default	8236	-0.0311729	-0.00432274	-0.0177478	-0.0370513	-0.00727299	-0.0382586	-0.0539901	-0.0181968	-0.0309302	0.00956831	0.999693	FALSE
16473	function connectivity	Severity	Somatomotor-Default	8237	-0.00924626	0.0176004	0.00417708	0.0402746	0.000194132	0.0449607	-0.0432078	0.00503708	-0.0532983	0.541926	0.999693	FALSE
16475	function connectivity	Severity	Somatomotor-Default	8238	-0.00982208	0.0170377	0.00360781	0.0641762	-0.0015977	0.0240961	-0.00461207	0.00304955	-0.108663	0.598523	0.999693	FALSE
16477	function connectivity	Severity	Somatomotor-Default	8239	-0.0147999	0.012061	-0.00136943	-0.0468929	-0.00379257	0.0187479	0.0211509	-0.00135589	0.0648333	0.841601	0.999693	FALSE
16479	function connectivity	Severity	Somatomotor-Default	8240	-0.017431	0.0209456	0.00175733	0.0480363	0.00484842	-0.0174475	0.0489602	-0.0138936	0.0104911	0.857545	0.999693	FALSE
16481	function connectivity	Severity	Somatomotor-Default	8241	-0.0176893	0.0227035	0.00250709	0.0189715	0.0221669	-0.00111916	-0.0346232	-0.00915579	0.00745702	0.807772	0.999693	FALSE
16483	function connectivity	Severity	Somatomotor-Default	8242	-0.0163344	0.0105225	-0.00290594	-0.0148482	-0.00139884	0.00221487	0.035021	-0.00742756	0.0365907	0.671463	0.999693	FALSE
16485	function connectivity	Severity	Somatomotor-Default	8243	-0.0348836	0.00847211	-0.0132058	0.00920266	-0.0117752	-0.0274641	-0.0822908	0.00445499	-0.0597187	0.232488	0.999693	FALSE
16487	function connectivity	Severity	Somatomotor-Default	8244	-0.0050652	0.0217853	0.00836003	0.0138748	0.0142549	-0.00100961	-0.00769668	0.00627491	0.00143105	0.222279	0.999693	FALSE
16489	function connectivity	Severity	Somatomotor-Default	8245	-0.0181441	0.0320684	0.00696214	0.0189258	-0.00464104	0.0585787	0.00324672	-0.0153447	0.14095	0.586778	0.999693	FALSE
16491	function connectivity	Severity	Somatomotor-Default	8246	-0.00717819	0.0237535	0.00828764	0.0400124	0.0125429	0.00433863	0.0555758	-0.00332398	0.00721037	0.293589	0.999693	FALSE
16493	function connectivity	Severity	Somatomotor-Default	8247	-0.0135842	0.0132673	-0.00015845	-0.0554474	-0.003614	0.00924409	0.0387379	0.00237078	-0.0133526	0.981545	0.999693	FALSE
16495	function connectivity	Severity	Somatomotor-Default	8248	-0.0221991	0.0200363	-0.00108136	-0.031358	-0.00705504	-0.0187721	-0.0239894	0.0206651	0.0037891	0.920056	0.999693	FALSE
16497	function connectivity	Severity	Somatomotor-Default	8249	-0.0163248	0.017135	0.000405075	-0.0276968	-0.00865256	-0.0409368	0.0210794	0.0107012	0.157887	0.96215	0.999693	FALSE
16499	function connectivity	Severity	Somatomotor-Default	8250	-0.013354	0.0137983	0.000222154	0.0386049	0.00854911	0.0112276	-0.00715824	-0.00823675	-0.0427024	0.974415	0.999693	FALSE
16501	function connectivity	Severity	Somatomotor-Default	8251	-0.0155763	0.0112801	-0.0021481	-0.00748224	0.00236115	-0.00707595	0.0112571	-0.00458955	-0.0569644	0.753876	0.999693	FALSE
16503	function connectivity	Severity	Somatomotor-Default	8252	-0.00824171	0.0186102	0.00518423	-0.0052817	0.0113196	0.015006	0.0310025	-0.00012722	-0.0767248	0.449163	0.999693	FALSE
16505	function connectivity	Severity	Somatomotor-Default	8253	-0.0662756	0.0108052	-0.0277352	0.00978858	-0.0127381	-0.0619434	-0.0981052	0.0154286	-0.0927755	0.158402	0.999693	FALSE
16507	function connectivity	Severity	Somatomotor-Frontoparietal	8254	-0.00551146	0.0213447	0.00791662	0.0200192	0.00139595	-0.00666246	0.0363768	0.00723527	0.211327	0.247881	0.999693	FALSE
16509	function connectivity	Severity	Somatomotor-Default	8255	-0.0216289	0.00523304	-0.00819794	-0.0016518	-0.0162563	-0.027192	-0.0308807	-0.00150383	0.126591	0.231574	0.999693	FALSE
16511	function connectivity	Severity	Somatomotor-Default	8256	-0.0112368	0.0170718	0.00291749	0.0340576	0.0127705	0.0199787	-0.034547	-0.00491197	-0.0156398	0.686221	0.999693	FALSE
16513	function connectivity	Severity	Somatomotor-Default	8257	-0.0159087	0.0109476	-0.00248055	-0.0344161	-0.0061775	0.00344884	0.0105661	-0.000249533	0.0581751	0.717308	0.999693	FALSE
16515	function connectivity	Severity	Somatomotor-Visual	8258	-0.0136185	0.0132308	-0.00019384	0.0704424	-0.00740739	-0.00689254	-0.0144554	0.00304636	-0.0975123	0.977423	0.999693	FALSE
16517	function connectivity	Severity	Somatomotor-Default	8259	-0.0178687	0.00899105	-0.00443881	0.00388029	-0.00386561	-0.0552056	-0.00546307	0.000805939	-0.0625757	0.517112	0.999693	FALSE
16519	function connectivity	Severity	Somatomotor-Default	8260	-0.00464422	0.0231766	0.00926618	0.0208894	0.0158446	0.045412	0.0121393	-0.000117075	-0.0226559	0.191689	0.999693	FALSE
16521	function connectivity	Severity	Somatomotor-Somatomotor	8261	-0.00771985	0.0391471	0.0157136	0.0570477	-0.0105988	0.00866001	0.0409047	0.0265701	-0.0238863	0.188752	0.999693	FALSE
16523	function connectivity	Severity	Somatomotor-Default	8262	-0.00902027	0.0214905	0.00623512	0.00264189	0.0159453	0.0158857	0.0459012	-0.00322556	-0.142515	0.423092	0.999693	FALSE
16525	function connectivity	Severity	Somatomotor-Ventral Attention	8263	-0.0170937	0.00975552	-0.00366911	-0.0382452	-0.00330043	0.0185524	0.0263491	-0.00669427	0.0282601	0.592179	0.999693	FALSE
16527	function connectivity	Severity	Somatomotor-Somatomotor	8264	-0.0144157	0.0124342	-0.000990774	0.0419079	-0.00629366	0.0419598	-0.0295387	-0.00352044	0.0576678	0.884989	0.999693	FALSE
16529	function connectivity	Severity	Somatomotor-Default	8265	-0.0153101	0.0115329	-0.00188859	-0.0291606	-0.00764117	0.00439534	-0.0170881	0.00482834	-0.00244512	0.782706	0.999693	FALSE
16531	function connectivity	Severity	Somatomotor-Somatomotor	8266	-0.0171275	0.0197477	0.00131007	0.00114	-0.00883668	-0.00846663	-0.00704716	0.0175208	-0.110316	0.889241	0.999693	FALSE
16533	function connectivity	Severity	Somatomotor-Somatomotor	8267	-0.0124869	0.0249456	0.00622933	-0.0117247	-0.0111977	0.0333065	0.00539638	0.0170984	0.034282	0.514185	0.999693	FALSE
16535	function connectivity	Severity	Somatomotor-Somatomotor	8268	-0.00843376	0.0211717	0.00636894	-0.0187511	0.0113234	0.055548	0.00885424	-0.00348706	0.0981837	0.399069	0.999693	FALSE
16537	function connectivity	Severity	Somatomotor-Somatomotor	8269	-0.00390167	0.0229725	0.0095354	0.0296358	0.0108835	-0.0165465	0.00621542	0.0116137	-0.0852389	0.164269	0.999693	FALSE
16539	function connectivity	Severity	Somatomotor-Somatomotor	8270	-0.00281293	0.0284476	0.0128173	0.0494494	0.000141783	-0.0253169	0.0583095	0.0141915	0.193658	0.108003	0.999693	FALSE
16541	function connectivity	Severity	Somatomotor-Somatomotor	8271	-0.00750143	0.0193619	0.00593022	-0.0392353	0.0089205	0.0151231	0.0118523	0.00490495	0.0603392	0.386849	0.999693	FALSE
16543	function connectivity	Severity	Somatomotor-Somatomotor	8272	-0.00743336	0.0194176	0.00599211	6.37e-05	0.00851514	0.0329752	0.0119996	0.00223442	-0.0435088	0.381694	0.999693	FALSE
16545	function connectivity	Severity	Somatomotor-Somatomotor	8273	-0.0211075	0.00575428	-0.00767663	0.0156146	-0.0044128	0.0105468	-0.00164133	-0.0125054	-0.103722	0.262609	0.999693	FALSE
16547	function connectivity	Severity	Somatomotor-Somatomotor	8274	-0.0103012	0.0165589	0.00312887	0.0028261	0.0110455	0.0134051	0.00384238	-0.00526345	0.111125	0.647942	0.999693	FALSE
16549	function connectivity	Severity	Somatomotor-Somatomotor	8275	-0.0122246	0.0146315	0.00120343	-0.00158347	-0.00296589	0.00245043	0.0412585	0.00197771	-0.0678081	0.860567	0.999693	FALSE
16551	function connectivity	Severity	Somatomotor-Somatomotor	8276	-0.0127351	0.0141147	0.000689832	-0.0535016	-0.00697226	0.0449679	-0.0155779	0.00639305	0.0334984	0.919779	0.999693	FALSE
16553	function connectivity	Severity	Somatomotor-Somatomotor	8277	-0.0115413	0.0153132	0.00188596	-0.0368806	-0.00203845	-0.0228811	-0.0259355	0.0106779	0.106351	0.783092	0.999693	FALSE
16555	function connectivity	Severity	Somatomotor-Somatomotor	8278	-0.0115029	0.0153426	0.00191986	-0.0257218	0.0131824	-0.00528575	-0.0255847	-0.000642589	-0.00583238	0.779221	0.999693	FALSE
16557	function connectivity	Severity	Somatomotor-Somatomotor	8279	-0.0179951	0.0176278	-0.000183633	-0.0282927	0.0122878	0.0284749	0.0148132	-0.0125225	-0.0542065	0.983878	0.999693	FALSE
16559	function connectivity	Severity	Somatomotor-Somatomotor	8280	-0.00485397	0.0220062	0.00857611	0.0145758	0.00270379	0.0350091	-0.011035	0.0101003	0.0715947	0.210722	0.999693	FALSE
16561	function connectivity	Severity	Somatomotor-Somatomotor	8281	-0.018999	0.00785459	-0.00557218	0.0142145	-0.0143449	-0.0104871	0.0116309	-0.00314804	0.0695791	0.415991	0.999693	FALSE
16563	function connectivity	Severity	Somatomotor-Somatomotor	8282	-0.0253601	0.0154788	-0.00494067	0.0317779	-0.027514	0.00851237	-0.00298722	0.00343579	-0.000910455	0.635335	0.999693	FALSE
16565	function connectivity	Severity	Somatomotor-Visual	8283	-0.0226175	0.00423444	-0.00919155	-0.00278547	-0.00706387	0.00400896	0.000128107	-0.00967822	-0.221942	0.179658	0.999693	FALSE
16567	function connectivity	Severity	Somatomotor-Dorsal Attention	8284	-0.00857258	0.0182786	0.00485303	-0.0145496	0.00995942	0.000926427	0.0459285	-0.00122006	0.0577468	0.478648	0.999693	FALSE
16569	function connectivity	Severity	Somatomotor-Visual	8285	-0.00895834	0.0193782	0.00520994	0.068811	0.01329	0.00775793	-0.041613	-0.00206511	0.0157658	0.471085	0.999693	FALSE
16571	function connectivity	Severity	Somatomotor-Dorsal Attention	8286	-0.017491	0.00936651	-0.00406223	0.00936322	0.000539873	-0.014715	0.00114988	-0.00758228	-0.00652826	0.553252	0.999693	FALSE
16573	function connectivity	Severity	Somatomotor-Visual	8287	-0.0199053	0.0069543	-0.00647552	0.018143	0.00225143	-0.0300483	-0.0254673	-0.0104202	-0.00376328	0.344636	0.999693	FALSE
16575	function connectivity	Severity	Somatomotor-Dorsal Attention	8288	-0.0164082	0.0113376	-0.00253529	-0.0611423	-0.0113482	0.00228193	0.0175045	0.0051961	0.0497993	0.720204	0.999693	FALSE
16577	function connectivity	Severity	Somatomotor-Dorsal Attention	8289	-0.0241641	0.00268783	-0.0107381	0.0183963	-0.0116833	0.00149451	-0.0581349	-0.00914885	-0.0334912	0.116978	0.999693	FALSE
16579	function connectivity	Severity	Somatomotor-Dorsal Attention	8290	-0.0207226	0.00613952	-0.00729152	0.0250509	-0.00974676	-0.0526513	0.00258008	-0.00397553	-0.0206709	0.287312	0.999693	FALSE
16581	function connectivity	Severity	Somatomotor-Dorsal Attention	8291	-0.00298538	0.0238893	0.0104519	-0.0123771	0.0183214	-0.0207261	0.0248834	0.00921191	-0.0241971	0.12738	0.999693	FALSE
16583	function connectivity	Severity	Somatomotor-Somatomotor	8292	-0.00853825	0.0183316	0.00489669	0.0110132	0.0105031	0.0219329	-0.0132199	0.00079087	-0.0222318	0.475007	0.999693	FALSE
16585	function connectivity	Severity	Somatomotor-Dorsal Attention	8293	-0.0120074	0.0148538	0.00142318	-0.0178592	-0.00824414	0.0486956	-0.0294478	0.00658096	0.047315	0.835472	0.999693	FALSE
16587	function connectivity	Severity	Somatomotor-Dorsal Attention	8294	-0.0167713	0.0100978	-0.00333677	-0.037256	-0.00593899	0.0117523	-0.0263987	0.000967821	0.0225173	0.6264	0.999693	FALSE
16589	function connectivity	Severity	Somatomotor-Somatomotor	8295	-0.0184429	0.0119367	-0.00325307	-0.0496446	-0.0054152	-0.0447888	-0.00281875	0.00762979	0.0394589	0.674668	0.999693	FALSE
16591	function connectivity	Severity	Somatomotor-Dorsal Attention	8296	-0.0182678	0.0235328	0.0026325	0.0272751	-0.0205618	0.028706	0.0134476	0.0107889	-0.0434509	0.805011	0.999693	FALSE
16593	function connectivity	Severity	Somatomotor-Dorsal Attention	8297	-0.000276002	0.0265799	0.013152	-0.0603653	0.00855154	0.0157024	0.0320655	0.0201588	0.00498836	0.0548985	0.999693	FALSE
16595	function connectivity	Severity	Somatomotor-Dorsal Attention	8298	-0.00335004	0.0235206	0.0100853	0.0244658	0.00580461	0.0107417	0.053812	0.00615247	0.134161	0.141222	0.999693	FALSE
16597	function connectivity	Severity	Somatomotor-Ventral Attention	8299	-0.0149152	0.0119407	-0.00148723	0.0517838	-0.00603718	0.0388299	-0.00410137	-0.00598774	-0.0178412	0.828147	0.999693	FALSE
16599	function connectivity	Severity	Somatomotor-Ventral Attention	8300	-0.026017	0.0392296	0.00660632	0.0964058	0.0169137	-0.0195816	-0.0287161	-0.0161214	0.025687	0.691442	0.999693	FALSE
16601	function connectivity	Severity	Somatomotor-Ventral Attention	8301	-0.0135315	0.0133197	-0.000105883	-0.048616	0.0093838	-0.0437038	7.8e-05	0.002558	-0.0693677	0.987667	0.999693	FALSE
16603	function connectivity	Severity	Somatomotor-Ventral Attention	8302	-0.0140301	0.012832	-0.000599079	-0.0525282	-0.00290545	0.00867956	0.0317051	0.00349332	-0.139827	0.930336	0.999693	FALSE
16605	function connectivity	Severity	Somatomotor-Ventral Attention	8303	-0.0410147	0.036366	-0.00232435	-0.0532951	0.0136569	0.0734184	-0.0447157	0.0126725	-0.117237	0.906269	0.999693	FALSE
16607	function connectivity	Severity	Somatomotor-Ventral Attention	8304	-0.0159336	0.0198623	0.00196437	-0.00132517	0.0200176	-0.0191472	0.00110193	-0.00684307	-0.0384509	0.829679	0.999693	FALSE
16609	function connectivity	Severity	Somatomotor-Ventral Attention	8305	-0.00411894	0.0266663	0.0112737	0.0134111	0.0255435	-0.0250136	0.00668392	0.00507807	0.0388888	0.151147	0.999693	FALSE
16611	function connectivity	Severity	Somatomotor-Ventral Attention	8306	-0.00613809	0.022044	0.00795297	0.0276041	0.0148223	0.00777509	0.0236446	-0.00212637	0.107495	0.26864	0.999693	FALSE
16613	function connectivity	Severity	Somatomotor-Ventral Attention	8307	-0.00323961	0.0236459	0.0102031	0.0367838	0.00572872	0.00680532	0.00104153	0.011216	0.0828219	0.136849	0.999693	FALSE
16615	function connectivity	Severity	Somatomotor-Ventral Attention	8308	-0.0230924	0.0129137	-0.00508937	0.0123204	0.00914676	-0.0450845	-0.0129553	-0.0148903	0.121236	0.579529	0.999693	FALSE
16617	function connectivity	Severity	Somatomotor-Ventral Attention	8309	-0.0221697	0.00467934	-0.00874521	-0.0416947	-0.0160433	-0.0226632	0.0430716	-0.00222212	-0.123649	0.201677	0.999693	FALSE
16619	function connectivity	Severity	Somatomotor-Ventral Attention	8310	-0.0172415	0.024565	0.00366176	-0.0131095	0.00109565	-0.0226124	-0.0117465	0.0252702	-0.0931326	0.731343	0.999693	FALSE
16621	function connectivity	Severity	Somatomotor-Frontoparietal	8311	-0.0077884	0.0190717	0.00564165	-0.00133843	0.0123235	-0.0326931	0.0102188	0.00607614	-0.057017	0.410317	0.999693	FALSE
16623	function connectivity	Severity	Somatomotor-Ventral Attention	8312	-0.00808255	0.0187781	0.00534776	0.00531783	0.00544666	0.0256	0.0249667	0.00115299	0.028054	0.435138	0.999693	FALSE
16625	function connectivity	Severity	Somatomotor-Ventral Attention	8313	-0.0137262	0.0131267	-0.000299784	-0.0280518	-0.00217428	0.00246934	0.0109619	0.00337165	-0.0906761	0.965094	0.999693	FALSE
16627	function connectivity	Severity	Somatomotor-Frontoparietal	8314	-0.0222023	0.00465458	-0.00877387	-0.010134	-0.000549359	-0.0197333	-0.0346797	-0.0111926	-0.00264319	0.200334	0.999693	FALSE
16629	function connectivity	Severity	Somatomotor-Limbic	8315	-0.011709	0.0297413	0.00901615	-0.00305281	-0.0128242	0.0510443	0.0400804	0.0107417	0.0436716	0.393852	0.999693	FALSE
16631	function connectivity	Severity	Somatomotor-Limbic	8316	-0.0142252	0.012626	-0.000799605	-0.0126191	-0.0103603	-0.0023859	0.030501	0.00327067	0.0578773	0.907072	0.999693	FALSE
16633	function connectivity	Severity	Somatomotor-Limbic	8317	-0.016783	0.0100894	-0.00334681	-0.00603312	0.0001281	0.000981126	0.0485143	-0.011374	0.0543421	0.625405	0.999693	FALSE
16635	function connectivity	Severity	Somatomotor-Limbic	8318	-0.0123825	0.0144778	0.00104767	-0.0466609	0.00494556	0.031892	-0.0377121	0.00200062	-0.000127132	0.878482	0.999693	FALSE
16637	function connectivity	Severity	Somatomotor-Limbic	8319	-0.00489812	0.0562722	0.025687	0.0768075	0.00672469	0.0438554	0.0532103	-0.00899229	0.0922576	0.0997469	0.999693	FALSE
16639	function connectivity	Severity	Somatomotor-Limbic	8320	-0.0632427	0.0195749	-0.0218339	0.000557803	0.0239451	-0.0735768	-0.0801894	0.0118372	-0.0929822	0.301396	0.999693	FALSE
16641	function connectivity	Severity	Somatomotor-Limbic	8321	-0.0349764	0.00788303	-0.0135467	-0.00347209	0.00536532	0.00905742	-0.0687546	-0.0245001	-0.0321668	0.215352	0.999693	FALSE
16643	function connectivity	Severity	Somatomotor-Limbic	8322	-0.0122178	0.0146335	0.00120784	0.00340085	-0.00417942	0.00960237	-0.0158153	0.00584405	-0.0271504	0.860036	0.999693	FALSE
16645	function connectivity	Severity	Somatomotor-Limbic	8323	-0.0135372	0.013315	-0.000111088	-0.0473945	0.00850945	0.0144665	-0.0512905	-0.00139062	0.0991025	0.987061	0.999693	FALSE
16647	function connectivity	Severity	Somatomotor-Frontoparietal	8324	-0.0110228	0.0158291	0.00240313	-0.00173225	0.00528087	-0.0151894	-0.0177277	0.00531343	-0.0627529	0.725726	0.999693	FALSE
16649	function connectivity	Severity	Somatomotor-Frontoparietal	8325	-0.0185886	0.00826482	-0.00516187	-0.016984	-0.00447099	-0.0397285	-0.0100907	0.000289429	-0.069708	0.451146	0.999693	FALSE
16651	function connectivity	Severity	Somatomotor-Frontoparietal	8326	-0.01058	0.0162768	0.0028484	-0.0104168	0.00883277	0.0370276	-0.0026518	-0.00306801	-0.0139281	0.677599	0.999693	FALSE
16653	function connectivity	Severity	Somatomotor-Dorsal Attention	8327	-0.00830795	0.0185528	0.00512242	0.0536207	0.00397443	-0.0218807	0.0289933	0.00381534	-0.0428096	0.454737	0.999693	FALSE
16655	function connectivity	Severity	Somatomotor-Dorsal Attention	8328	-0.0172336	0.0124341	-0.00239976	-0.011223	0.010352	0.0189914	-0.0278449	-0.00960651	-0.0756724	0.751187	0.999693	FALSE
16657	function connectivity	Severity	Somatomotor-Dorsal Attention	8329	-0.0233995	0.0306821	0.00364131	-0.0293191	0.0275582	0.00829513	0.0461825	-0.0203049	-0.0462021	0.791835	0.999693	FALSE
16659	function connectivity	Severity	Somatomotor-Frontoparietal	8330	-0.0236345	0.00322877	-0.0102029	-0.0206883	-0.0160533	-0.0239476	-0.0118017	-0.00133798	-0.15653	0.136535	0.999693	FALSE
16661	function connectivity	Severity	Somatomotor-Ventral Attention	8331	-0.00574429	0.0236123	0.008934	0.0432796	0.0136424	0.0437508	0.0193494	-0.00154079	-0.0715376	0.232893	0.999693	FALSE
16663	function connectivity	Severity	Somatomotor-Frontoparietal	8332	-0.0141012	0.0127559	-0.000672642	-0.0159434	-0.0011535	-0.0270598	0.0640643	-0.00207354	0.00475269	0.921793	0.999693	FALSE
16665	function connectivity	Severity	Somatomotor-Frontoparietal	8333	-0.0106815	0.0161826	0.00275056	0.0199543	0.00454353	0.0102076	-0.00589245	-0.000229803	0.0257957	0.68816	0.999693	FALSE
16667	function connectivity	Severity	Somatomotor-Dorsal Attention	8334	-0.00142815	0.0354584	0.0170151	-0.0128173	0.0351857	0.0267282	-0.0239982	0.0102881	0.0530859	0.0705762	0.999693	FALSE
16669	function connectivity	Severity	Somatomotor-Frontoparietal	8335	-0.0227868	0.00406167	-0.00936258	-0.0233455	0.000602421	-0.0242606	-0.0754241	-0.00714702	-0.0672088	0.17164	0.999693	FALSE
16671	function connectivity	Severity	Somatomotor-Default	8336	-0.0269542	-0.000104462	-0.0135293	0.0136047	-0.0178038	-0.0454636	-0.0373342	-0.00666696	-0.0506245	0.0482438	0.999693	FALSE
16673	function connectivity	Severity	Somatomotor-Frontoparietal	8337	-0.0502708	0.0302387	-0.0100161	0.0812721	-0.0102369	-0.0289172	-0.0863461	0.00496334	-0.0457925	0.625782	0.999693	FALSE
16675	function connectivity	Severity	Somatomotor-Frontoparietal	8338	-0.0225426	0.00432942	-0.0091066	-0.0316963	-0.00307041	-0.00585099	0.011255	-0.0118409	-0.120805	0.184041	0.999693	FALSE
16677	function connectivity	Severity	Somatomotor-Frontoparietal	8339	-0.0226266	0.00423293	-0.00919682	0.0450466	-0.00444275	-0.0166151	-0.00840483	-0.0159786	-0.00469555	0.17953	0.999693	FALSE
16679	function connectivity	Severity	Somatomotor-Frontoparietal	8340	-0.0301795	0.0199162	-0.00513163	-0.0399656	0.0210548	-0.00279729	0.00938751	-0.0252725	0.00459088	0.688019	0.999693	FALSE
16681	function connectivity	Severity	Somatomotor-Frontoparietal	8341	-0.018392	0.024599	0.00310349	-0.0679842	-0.0109456	0.0305859	0.0484407	0.00612271	0.114518	0.777194	0.999693	FALSE
16683	function connectivity	Severity	Somatomotor-Default	8342	-0.0120234	0.0148271	0.00140186	0.0342656	-0.00449547	0.00913034	0.0399941	0.000611732	-0.0977108	0.837839	0.999693	FALSE
16685	function connectivity	Severity	Somatomotor-Frontoparietal	8343	-0.0145027	0.0131277	-0.000687494	0.00447837	0.00942008	-0.00251052	0.00283648	-0.00918577	0.0405413	0.922302	0.999693	FALSE
16687	function connectivity	Severity	Somatomotor-Frontoparietal	8344	-0.0135113	0.0133509	-8.02e-05	-0.00644212	-0.00879455	0.00105154	-0.0085773	0.00844914	-0.0835744	0.990665	0.999863	FALSE
16689	function connectivity	Severity	Somatomotor-Frontoparietal	8345	-0.0132774	0.0135673	0.000144955	0.0108528	0.00796896	-0.0106914	0.000733032	-0.00415537	-0.0518331	0.983113	0.999693	FALSE
16691	function connectivity	Severity	Somatomotor-Default	8346	-0.0231514	0.00371049	-0.00972048	0.00172278	-0.00397759	-0.0329634	-0.0648368	-0.00977189	0.126244	0.156046	0.999693	FALSE
16693	function connectivity	Severity	Somatomotor-Default	8347	-0.030829	0.0308966	3.38e-05	0.0295538	0.0165362	-0.0735881	0.0407319	-0.0129193	0.0266779	0.998287	0.999931	FALSE
16695	function connectivity	Severity	Somatomotor-Default	8348	-0.000756269	0.0267345	0.0129891	0.0073747	0.022421	0.0247536	0.0287757	0.00440085	-0.0072285	0.0640076	0.999693	FALSE
16697	function connectivity	Severity	Somatomotor-Default	8349	-0.0163135	0.0105343	-0.00288958	0.0323547	0.00111954	0.0039826	0.000428439	-0.00833647	-0.0606896	0.673102	0.999693	FALSE
16699	function connectivity	Severity	Somatomotor-Default	8350	0.00333573	0.0301967	0.0167662	-0.0342919	0.0134369	0.0535234	0.0150987	0.0190909	0.0278904	0.0144147	0.999693	FALSE
16701	function connectivity	Severity	Somatomotor-Default	8351	-0.00453962	0.0223427	0.00890153	0.0911499	0.00580985	0.000258679	-0.0415821	0.00896577	0.067596	0.194285	0.999693	FALSE
16703	function connectivity	Severity	Somatomotor-Default	8352	-0.0121323	0.0147342	0.00130092	-0.00531689	-0.00755049	0.00683966	0.0376616	0.00212858	0.132139	0.849459	0.999693	FALSE
16705	function connectivity	Severity	Somatomotor-Default	8353	0.000355872	0.0272372	0.0137965	-0.0140084	0.00299224	0.0239877	0.0572084	0.0189079	0.00381554	0.0442349	0.999693	FALSE
16707	function connectivity	Severity	Somatomotor-Default	8354	-0.0043692	0.0225209	0.00907586	-0.0203594	0.0024927	-0.00748645	0.0327418	0.0160676	-0.0183013	0.185822	0.999693	FALSE
16709	function connectivity	Severity	Somatomotor-Default	8355	-0.00678127	0.020068	0.00664338	-0.0106402	0.00199999	0.0171426	-0.0196159	0.0122009	0.0140632	0.332088	0.999693	FALSE
16711	function connectivity	Severity	Somatomotor-Default	8356	-0.0241093	0.00274769	-0.0106808	0.000130529	-0.0194985	-0.00547669	0.00379587	-0.00756415	0.0165216	0.119015	0.999693	FALSE
16713	function connectivity	Severity	Somatomotor-Limbic	8357	-0.0220109	0.00484759	-0.00858166	-0.031468	0.00224503	-0.0495259	-0.0191582	-0.00979935	0.0217436	0.210398	0.999693	FALSE
16715	function connectivity	Severity	Somatomotor-Default	8358	-0.0350187	-0.00155794	-0.0182883	-0.0147914	-0.0317953	0.0245457	-0.0537694	-0.0109391	0.0147748	0.0321551	0.999693	FALSE
16717	function connectivity	Severity	Somatomotor-Default	8359	-0.0381511	0.00614776	-0.0160017	-0.0673867	-0.0134359	-0.0469193	-0.0202141	0.00566003	-0.039016	0.156787	0.999693	FALSE
16719	function connectivity	Severity	Somatomotor-Default	8360	-0.0149625	0.0119017	-0.00153038	-0.00914536	-0.00809278	0.0099868	0.051669	-0.00424532	0.132893	0.823295	0.999693	FALSE
16721	function connectivity	Severity	Somatomotor-Default	8361	-0.0139754	0.0128859	-0.000544739	-6.92e-06	0.00607319	-0.0072393	-0.0378764	-0.0023233	0.0575011	0.936639	0.999693	FALSE
16723	function connectivity	Severity	Somatomotor-Default	8362	-0.015091	0.01177	-0.00166051	0.00682434	-0.00891117	0.038669	-0.0260693	-2.07e-05	0.0413423	0.808529	0.999693	FALSE
16725	function connectivity	Severity	Somatomotor-Default	8363	-0.0352564	0.00615257	-0.0145519	-0.0584593	0.00441495	-0.0191698	0.0153223	-0.0266848	-0.0357476	0.168346	0.999693	FALSE
16727	function connectivity	Severity	Somatomotor-Default	8364	-0.0161311	0.0111032	-0.00251395	0.0519102	-0.0014413	-0.0123395	0.0445381	-0.0115119	0.0510299	0.717471	0.999693	FALSE
16729	function connectivity	Severity	Somatomotor-Default	8365	-0.0345298	0.0206986	-0.00691556	-0.0865069	0.00670227	-0.0361165	0.0457325	-0.0028915	0.0336181	0.623537	0.999693	FALSE
16731	function connectivity	Severity	Somatomotor-Default	8366	-0.0153347	0.0115191	-0.0019078	-0.0368268	0.0104532	0.00198813	-0.0539904	-0.00349659	-0.0248436	0.780638	0.999693	FALSE
16733	function connectivity	Severity	Somatomotor-Default	8367	-0.00348291	0.0234044	0.00996075	-0.0157159	0.0176803	0.0192692	-0.0265671	0.00814825	0.0385578	0.146449	0.999693	FALSE
16735	function connectivity	Severity	Somatomotor-Default	8368	-0.014498	0.0238058	0.00465391	0.0320314	-0.0125238	0.0126126	-0.00743442	0.0174057	-0.0503398	0.633882	0.999693	FALSE
16737	function connectivity	Severity	Somatomotor-Default	8369	-0.0143532	0.0125144	-0.000919407	0.027383	0.00128761	0.0215416	-0.00559365	-0.00570212	-0.0502345	0.893292	0.999693	FALSE
16739	function connectivity	Severity	Somatomotor-Default	8370	-0.0290354	-0.00218074	-0.0156081	-0.0180078	-0.0166792	-0.000572887	0.0264931	-0.0216702	0.0955467	0.0227097	0.999693	FALSE
16741	function connectivity	Severity	Somatomotor-Frontoparietal	8371	-0.00271067	0.0241509	0.0107201	-0.0429037	0.0107	0.0139643	0.00442067	0.014291	0.0513465	0.117725	0.999693	FALSE
16743	function connectivity	Severity	Somatomotor-Default	8372	-0.00310766	0.0302465	0.0135694	0.0425981	-0.00305357	0.0192513	0.0417622	0.019741	-0.0356367	0.110771	0.999693	FALSE
16745	function connectivity	Severity	Somatomotor-Default	8373	-0.0179787	0.00889416	-0.00454227	-0.00685651	-0.0134124	0.0429114	-0.0299008	0.000483084	-0.0860374	0.5076	0.999693	FALSE
16747	function connectivity	Severity	Somatomotor-Default	8374	-0.0169824	0.00989606	-0.00354315	0.0235453	-0.0093744	0.0103887	0.0172428	-0.00612234	0.0805833	0.605344	0.999693	FALSE
16749	function connectivity	Severity	Somatomotor-Default	8375	-0.0126198	0.0186811	0.00303065	0.00566833	-0.0059201	-0.0291147	-0.00398007	0.0141989	0.0432979	0.704287	0.999693	FALSE
16751	function connectivity	Severity	Somatomotor-Default	8376	-0.0154347	0.0114257	-0.00200448	0.00687367	-0.00217291	0.00728912	0.0257672	-0.00531365	-0.03364	0.769883	0.999693	FALSE
16753	function connectivity	Severity	Somatomotor-Default	8377	-0.0113273	0.015541	0.00210686	-0.023028	-0.000664927	0.0245995	0.0372356	-0.000343404	0.0634366	0.758555	0.999693	FALSE
16755	function connectivity	Severity	Somatomotor-Limbic	8378	-0.0113001	0.0155498	0.00212484	0.0393414	-0.00179954	0.0326522	-0.0565433	0.00267719	0.0763361	0.756398	0.999693	FALSE
16757	function connectivity	Severity	Somatomotor-Visual	8379	-0.00846964	0.018382	0.00495618	0.00775781	0.00416546	0.0315275	-0.0475993	0.00855213	-0.0885557	0.469357	0.999693	FALSE
16759	function connectivity	Severity	Somatomotor-Visual	8380	-0.0112397	0.0156155	0.00218791	-0.0365037	0.0040459	0.00372214	0.0513676	-0.00052647	0.0032325	0.749454	0.999693	FALSE
16761	function connectivity	Severity	Somatomotor-Default	8381	-0.0165326	0.0103193	-0.00310669	0.0466971	-0.000874961	0.00610227	0.0372867	-0.0119352	-0.052436	0.650171	0.999693	FALSE
16763	function connectivity	Severity	Somatomotor-Default	8382	-0.0116134	0.0152441	0.00181536	-0.00567068	-0.00986652	0.0198085	-0.00207366	0.00790205	0.0668829	0.791043	0.999693	FALSE
16765	function connectivity	Severity	Somatomotor-Default	8383	-0.0304192	-0.00253763	-0.0164784	0.0374459	-0.00633662	-0.0351961	-0.0472165	-0.0230904	-0.0246858	0.0205181	0.999693	FALSE
16767	function connectivity	Severity	Somatomotor-Default	8384	-0.0259306	0.000922812	-0.0125039	0.0575157	-0.0232826	-0.0187357	0.00885466	-0.0111356	-0.0293876	0.0679623	0.999693	FALSE
16769	function connectivity	Severity	Somatomotor-Ventral Attention	8385	-0.0174004	0.00945621	-0.00397211	-0.00113257	0.000437636	-0.045894	-0.039318	-9.88e-06	0.000266716	0.562077	0.999693	FALSE
16771	function connectivity	Severity	Somatomotor-Visual	8386	-0.0111983	0.0156563	0.00222902	0.0415559	0.00572783	0.00557126	-0.0632737	0.000306502	0.110725	0.744903	0.999693	FALSE
16773	function connectivity	Severity	Somatomotor-Visual	8387	-0.0167405	0.0117803	-0.0024801	-0.00599864	0.00815472	0.0332957	-0.044377	-0.00912822	-0.0515722	0.733203	0.999693	FALSE
16775	function connectivity	Severity	Somatomotor-Visual	8388	-0.00755044	0.0193126	0.0058811	-0.0390037	0.0116228	-0.0261465	-0.015692	0.0107102	-0.0149097	0.39079	0.999693	FALSE
16777	function connectivity	Severity	Somatomotor-Visual	8389	-0.023359	0.00349081	-0.00993408	-0.0238806	-0.00821623	-0.000419853	0.0112243	-0.0117308	-0.0767369	0.146968	0.999693	FALSE
16779	function connectivity	Severity	Somatomotor-Visual	8390	0.00192974	0.0287814	0.0153556	0.0357557	0.0097901	0.0126525	-0.00147754	0.0185847	0.062937	0.0249823	0.999693	FALSE
16781	function connectivity	Severity	Somatomotor-Visual	8391	-0.016941	0.0181027	0.000580848	-0.0120612	-0.0125316	0.000223019	-0.00674772	0.0138291	0.018185	0.948196	0.999693	FALSE
16783	function connectivity	Severity	Somatomotor-Visual	8392	-0.014629	0.0122282	-0.00120042	0.0278199	-0.00541784	0.0414745	-0.0339621	-0.000749234	-0.0777959	0.860917	0.999693	FALSE
16785	function connectivity	Severity	Somatomotor-Visual	8393	-0.0262599	0.00486347	-0.0106982	-0.0429198	0.00561532	-0.0245544	-0.0374204	-0.012474	-0.0987022	0.177846	0.999693	FALSE
16787	function connectivity	Severity	Somatomotor-Visual	8394	-0.0201643	0.00668814	-0.00673808	-0.0251665	-0.01076	-0.0388774	0.0117969	-0.00304827	0.125203	0.325299	0.999693	FALSE
16789	function connectivity	Severity	Somatomotor-Visual	8395	-0.0135789	0.013284	-0.000147466	-0.0131053	-0.00123565	0.0326068	-0.0195577	0.00164272	-0.104991	0.982832	0.999693	FALSE
16791	function connectivity	Severity	Somatomotor-Visual	8396	-0.0134224	0.0134283	2.92e-06	-0.0222311	-0.000820032	0.0269639	-0.0391902	0.00272405	0.00368229	0.999659	0.999995	FALSE
16793	function connectivity	Severity	Somatomotor-Visual	8397	-0.0085412	0.0324431	0.011951	0.0744835	0.0141267	0.0331448	0.0027778	-0.00643268	0.0206536	0.25302	0.999693	FALSE
16795	function connectivity	Severity	Somatomotor-Visual	8398	0.00772817	0.0345937	0.0211609	-0.0585219	0.0322237	0.00286357	0.0163384	0.0223333	-0.0132207	0.00201798	0.770456	FALSE
16797	function connectivity	Severity	Somatomotor-Visual	8399	-0.0103327	0.0165221	0.00309468	0.0438538	0.0079886	-0.0137639	-0.0120788	0.00124432	-0.0935631	0.651468	0.999693	FALSE
16799	function connectivity	Severity	Somatomotor-Visual	8400	-0.0127231	0.0141374	0.00070711	0.0521092	-0.00507006	0.00128159	-0.00724796	0.00126797	0.0139849	0.91781	0.999693	FALSE
16801	function connectivity	Severity	Somatomotor-Visual	8401	-0.0242207	0.00923786	-0.00749143	0.0393644	0.00344937	-0.0397793	0.00977596	-0.0174655	-0.0666092	0.380119	0.999693	FALSE
16803	function connectivity	Severity	Somatomotor-Visual	8402	-0.0170748	0.00977388	-0.00365045	-0.00408592	0.00163037	-0.0526766	0.0413892	-0.00624498	0.00659664	0.594055	0.999693	FALSE
16805	function connectivity	Severity	Somatomotor-Visual	8403	-0.021939	0.00491446	-0.00851226	-0.0516237	-0.0179434	0.0238516	0.00873695	-0.00380375	0.00867615	0.214024	0.999693	FALSE
16807	function connectivity	Severity	Somatomotor-Visual	8404	-0.0161886	0.0106618	-0.00276338	0.0366231	-0.00554491	0.0144107	-0.00914335	-0.00358325	-0.0885176	0.686633	0.999693	FALSE
16809	function connectivity	Severity	Somatomotor-Visual	8405	-0.0228467	0.00401199	-0.00941733	-0.0215487	0.000537749	-0.0183127	0.0137573	-0.0156432	-0.0632935	0.169309	0.999693	FALSE
16811	function connectivity	Severity	Somatomotor-Somatomotor	8406	-0.0145767	0.0122753	-0.00115072	0.0333371	-0.00285958	-0.0394609	-0.00761919	0.00048094	0.0823787	0.866596	0.999693	FALSE
16813	function connectivity	Severity	Somatomotor-Somatomotor	8407	-0.0124643	0.0143917	0.000963725	0.0448044	-0.00531565	-0.0183482	-0.0251466	0.00413	0.12968	0.888134	0.999693	FALSE
16815	function connectivity	Severity	Somatomotor-Somatomotor	8408	-0.0135344	0.0133235	-0.000105441	-0.00855924	-0.00776434	0.0406946	0.00343068	0.00108443	0.0190383	0.987722	0.999693	FALSE
16817	function connectivity	Severity	Somatomotor-Somatomotor	8409	-0.0301046	-0.00317976	-0.0166422	-0.0341331	-0.0150576	-0.0595725	-0.00127725	-0.0101006	-0.206923	0.0153973	0.999693	FALSE
16819	function connectivity	Severity	Somatomotor-Somatomotor	8410	-0.0212438	0.0056719	-0.00778595	0.0627234	-0.00616757	-0.0564051	-0.0463676	-0.0050681	-0.0558782	0.256826	0.999693	FALSE
16821	function connectivity	Severity	Somatomotor-Somatomotor	8411	-0.0246899	0.00216265	-0.0112636	0.0318264	-0.00856261	-0.0191329	0.0319134	-0.0192208	-0.0111631	0.100122	0.999693	FALSE
16823	function connectivity	Severity	Somatomotor-Somatomotor	8412	-0.0107666	0.016088	0.00266067	-0.0454337	0.0114629	-0.0153005	-0.00315869	0.00100088	0.0922961	0.697739	0.999693	FALSE
16825	function connectivity	Severity	Somatomotor-Somatomotor	8413	-0.00366261	0.0232939	0.00981566	0.0586116	0.0079295	0.028558	0.0068283	0.00338945	0.154671	0.153476	0.999693	FALSE
16827	function connectivity	Severity	Somatomotor-Somatomotor	8414	-0.0180448	0.00889832	-0.00457325	-0.0142424	-0.00204135	0.0342252	-0.0584953	-0.00371876	-0.089492	0.505822	0.999693	FALSE
16829	function connectivity	Severity	Somatomotor-Somatomotor	8415	-0.0170029	0.00986223	-0.00357033	-0.0293542	-0.00159541	0.00511365	0.0389034	-0.00567506	-0.11257	0.6024	0.999693	FALSE
16831	function connectivity	Severity	Somatomotor-Somatomotor	8416	-0.0101419	0.0284275	0.00914278	0.0450082	0.0229243	-0.0194705	0.0174582	-0.00495388	0.0322416	0.352781	0.999693	FALSE
16833	function connectivity	Severity	Somatomotor-Somatomotor	8417	-0.0138069	0.0168156	0.00150435	0.00920873	-0.011568	-0.0149931	0.0692112	0.00527617	-0.00222006	0.847297	0.999693	FALSE
16835	function connectivity	Severity	Somatomotor-Somatomotor	8418	-0.0105763	0.0162817	0.00285272	-0.0416923	-0.00308267	0.000268142	0.0505981	0.00643759	0.012579	0.677151	0.999693	FALSE
16837	function connectivity	Severity	Somatomotor-Somatomotor	8419	-0.0166108	0.010255	-0.00317789	-0.0406896	-0.00235383	0.0116537	-0.0082013	-0.00107989	-0.0626779	0.642878	0.999693	FALSE
16839	function connectivity	Severity	Somatomotor-Somatomotor	8420	-0.0184942	0.00836418	-0.00506501	0.0578813	-0.0113591	-0.0222667	0.0234453	-0.00598647	-0.00874306	0.459769	0.999693	FALSE
16841	function connectivity	Severity	Somatomotor-Somatomotor	8421	-0.0194174	0.00743771	-0.00598986	0.0275341	-0.00802099	-0.00257138	-0.016677	-0.00672809	0.00508536	0.381947	0.999693	FALSE
16843	function connectivity	Severity	Somatomotor-Somatomotor	8422	-0.00259623	0.0242612	0.0108325	-0.0438065	0.00959771	0.015451	-0.0107157	0.0165482	0.0463167	0.11387	0.999693	FALSE
16845	function connectivity	Severity	Somatomotor-Somatomotor	8423	-0.00782604	0.0190469	0.00561044	-1.19e-05	0.000893314	0.00516305	-0.00870895	0.0113363	-0.0392827	0.413136	0.999693	FALSE
16847	function connectivity	Severity	Somatomotor-Somatomotor	8424	-0.00697056	0.0272714	0.0101504	0.017386	-0.00131249	0.0125808	-0.00633434	0.0232589	-0.0760527	0.245238	0.999693	FALSE
16849	function connectivity	Severity	Somatomotor-Somatomotor	8425	-0.0115448	0.0276179	0.00803658	-0.0411756	0.0110845	0.0445035	0.0523061	-0.00612281	0.0742321	0.421161	0.999693	FALSE
16851	function connectivity	Severity	Somatomotor-Somatomotor	8426	-0.00959169	0.0172648	0.00383653	0.0097089	0.00981812	0.0233631	-0.0366682	-0.000657255	0.0822442	0.575497	0.999693	FALSE
16853	function connectivity	Severity	Somatomotor-Somatomotor	8427	-0.0195658	0.00728788	-0.00613896	0.0458996	-0.00645581	-0.00874183	0.00137	-0.0113211	0.0608936	0.370185	0.999693	FALSE
16855	function connectivity	Severity	Somatomotor-Somatomotor	8428	-0.00502559	0.0218253	0.00839983	-0.0876093	0.0137273	0.0167126	0.00269077	0.0099375	0.104313	0.220092	0.999693	FALSE
16857	function connectivity	Severity	Somatomotor-Somatomotor	8429	-0.00643815	0.0204169	0.00698938	-0.016342	0.00498473	0.0270396	0.00896453	0.00753413	0.0291879	0.307628	0.999693	FALSE
16859	function connectivity	Severity	Somatomotor-Dorsal Attention	8430	-0.0224582	0.00439789	-0.00903014	-0.0380692	-0.0114423	-0.00258453	0.0508269	-0.0104287	-0.0363206	0.187489	0.999693	FALSE
16861	function connectivity	Severity	Somatomotor-Visual	8431	-0.0163479	0.0105075	-0.00292021	-0.00286516	0.00323564	0.0108579	0.0112191	-0.00839391	-0.0915184	0.669929	0.999693	FALSE
16863	function connectivity	Severity	Somatomotor-Dorsal Attention	8432	-0.0330621	0.012538	-0.010262	0.00339106	-0.0116076	-0.034433	-0.0736815	0.00993198	0.0323661	0.377691	0.999693	FALSE
16865	function connectivity	Severity	Somatomotor-Visual	8433	-0.0143386	0.0125146	-0.000912005	-0.0469576	-0.00415792	0.00866285	-0.025306	0.00427949	0.0930483	0.894089	0.999693	FALSE
16867	function connectivity	Severity	Somatomotor-Dorsal Attention	8434	-0.0133472	0.0187126	0.00268268	0.00827547	0.0113745	0.0242782	0.0160478	-0.0097192	-0.00238917	0.742905	0.999693	FALSE
16869	function connectivity	Severity	Somatomotor-Dorsal Attention	8435	-0.0098454	0.0350962	0.0126254	0.0346382	0.0116018	0.027826	0.0449484	-0.0115362	0.115259	0.2708	0.999693	FALSE
16871	function connectivity	Severity	Somatomotor-Dorsal Attention	8436	-0.00534222	0.0215094	0.00808358	0.0273647	0.00950954	-0.00698508	0.0284249	0.00453658	0.0637105	0.237968	0.999693	FALSE
16873	function connectivity	Severity	Somatomotor-Dorsal Attention	8437	-0.00767702	0.0191759	0.00574942	0.0554634	0.00565443	0.0406589	-0.0196713	-0.00133086	0.121547	0.401308	0.999693	FALSE
16875	function connectivity	Severity	Somatomotor-Somatomotor	8438	-0.0186168	0.00824056	-0.00518813	0.0298671	-0.0130956	0.0273163	-0.0129349	-0.00636544	0.0762114	0.448914	0.999693	FALSE
16877	function connectivity	Severity	Somatomotor-Dorsal Attention	8439	-0.0218131	0.00527503	-0.00826902	0.0174133	-0.0166842	-0.0285159	-0.0272005	7.64e-05	-0.0476148	0.231457	0.999693	FALSE
16879	function connectivity	Severity	Somatomotor-Dorsal Attention	8440	-0.00545003	0.0214009	0.00797545	-0.0391154	0.00682453	0.075448	0.00869888	0.00354613	0.111687	0.244293	0.999693	FALSE
16881	function connectivity	Severity	Somatomotor-Somatomotor	8441	-0.0134108	0.0134397	1.44e-05	-0.0059578	-0.00322211	0.0328392	-0.0175272	-0.000305059	0.0674159	0.99832	0.999931	FALSE
16883	function connectivity	Severity	Somatomotor-Dorsal Attention	8442	-0.00531509	0.0215527	0.00811879	0.0234369	-0.00168996	0.0318783	0.058033	0.00683675	0.0264138	0.236212	0.999693	FALSE
16885	function connectivity	Severity	Somatomotor-Dorsal Attention	8443	0.00052253	0.0273789	0.0139507	0.0453453	0.00427616	0.0559994	0.0250328	0.012939	0.0214092	0.0417271	0.999693	FALSE
16887	function connectivity	Severity	Somatomotor-Dorsal Attention	8444	-0.00818219	0.0186733	0.00524554	-0.0390482	0.00744725	-0.0200093	0.032791	0.00700011	0.0241408	0.443879	0.999693	FALSE
16889	function connectivity	Severity	Somatomotor-Dorsal Attention	8445	-0.00469742	0.0221712	0.0087369	0.0247094	0.011812	-0.038635	-0.0359599	0.0142999	-0.00854346	0.202434	0.999693	FALSE
16891	function connectivity	Severity	Somatomotor-Ventral Attention	8446	-0.0404777	0.00957876	-0.0154495	-0.0467361	-0.0153033	-0.0584754	-0.0171214	0.0122512	-0.0350141	0.226336	0.999693	FALSE
16893	function connectivity	Severity	Somatomotor-Ventral Attention	8447	-0.00717988	0.0196864	0.00625324	-0.0250308	0.00996337	-0.0265098	0.0292932	0.00895681	-0.0837498	0.361568	0.999693	FALSE
16895	function connectivity	Severity	Somatomotor-Ventral Attention	8448	-0.0234954	0.0111913	-0.00615208	0.00808636	0.00385446	-0.00416766	0.0365049	-0.018322	-0.159874	0.486902	0.999693	FALSE
16897	function connectivity	Severity	Somatomotor-Ventral Attention	8449	-0.0218615	0.0049939	-0.00843382	0.0564591	-0.00321398	-0.0424286	0.0049367	-0.0147025	-0.00172295	0.21831	0.999693	FALSE
16899	function connectivity	Severity	Somatomotor-Ventral Attention	8450	-0.0155477	0.0113103	-0.0021187	-0.011707	0.00256133	-0.0284615	0.0133551	-0.00331106	0.000787853	0.75715	0.999693	FALSE
16901	function connectivity	Severity	Somatomotor-Ventral Attention	8451	-0.00508003	0.0243388	0.00962938	0.0294053	-0.00530085	0.0205588	0.0554464	0.0110628	0.0858205	0.199467	0.999693	FALSE
16903	function connectivity	Severity	Somatomotor-Ventral Attention	8452	-0.0143066	0.014939	0.000316196	0.031023	-0.0119979	0.00735197	-0.00940166	0.00798224	-0.0577679	0.966195	0.999693	FALSE
16905	function connectivity	Severity	Somatomotor-Ventral Attention	8453	-0.0192171	0.0186789	-0.000269076	0.000494016	0.00601591	0.0461606	0.000167785	-0.0164978	0.00878734	0.977795	0.999693	FALSE
16907	function connectivity	Severity	Somatomotor-Ventral Attention	8454	-0.0107052	0.0161458	0.00272033	-0.0285619	0.00551485	-0.0143024	-0.0491989	0.00880031	0.0306367	0.691268	0.999693	FALSE
16909	function connectivity	Severity	Somatomotor-Ventral Attention	8455	-0.0324065	0.00934743	-0.0115295	-0.0483054	-0.00706472	-0.0464953	0.00948461	0.00584148	-0.185298	0.27907	0.999693	FALSE
16911	function connectivity	Severity	Somatomotor-Ventral Attention	8456	-0.0134133	0.0134899	3.83e-05	0.074575	-0.00148067	-0.0134959	0.0101248	-0.00374267	-0.0161708	0.995549	0.999922	FALSE
16913	function connectivity	Severity	Somatomotor-Ventral Attention	8457	-0.000977057	0.0259792	0.0125011	-0.0107151	0.0163899	-0.00740268	0.0133445	0.0139783	-0.0164735	0.0690821	0.999693	FALSE
16915	function connectivity	Severity	Somatomotor-Ventral Attention	8458	-0.0157552	0.0111224	-0.00231641	-0.0443124	-0.00387551	-0.0310694	0.0164946	0.00110946	0.127912	0.735488	0.999693	FALSE
16917	function connectivity	Severity	Somatomotor-Ventral Attention	8459	-0.0194774	0.00865559	-0.00541089	-0.00566751	0.00731664	-0.012095	-0.0278847	-0.0119957	0.0113772	0.450891	0.999693	FALSE
16919	function connectivity	Severity	Somatomotor-Ventral Attention	8460	-0.0195971	0.00726913	-0.006164	0.0101966	-0.00495781	-0.0101223	-0.0600039	-0.00572977	0.13653	0.368461	0.999693	FALSE
16921	function connectivity	Severity	Somatomotor-Frontoparietal	8461	-0.0132698	0.013592	0.000161088	0.0854249	-0.00728462	0.00742276	-0.0452593	0.00207165	-0.000224931	0.981245	0.999693	FALSE
16923	function connectivity	Severity	Somatomotor-Frontoparietal	8462	-0.019424	0.00743902	-0.0059925	-0.057462	-0.00995252	0.0200811	0.0588638	-0.0085981	0.0602945	0.381878	0.999693	FALSE
16925	function connectivity	Severity	Somatomotor-Frontoparietal	8463	-0.0215059	0.00534812	-0.00807888	-0.0407006	-0.00563627	-0.018533	-0.046748	-0.003814	0.0398051	0.238283	0.999693	FALSE
16927	function connectivity	Severity	Somatomotor-Frontoparietal	8464	-0.0196337	0.0234198	0.00189307	0.0223809	0.00510008	0.0622652	-0.05398	-0.00947625	0.0115452	0.863155	0.999693	FALSE
16929	function connectivity	Severity	Somatomotor-Frontoparietal	8465	-0.0217282	0.00512353	-0.00830234	0.0024125	-0.0026963	-0.0190749	0.0150449	-0.0130798	-0.055867	0.225509	0.999693	FALSE
16931	function connectivity	Severity	Somatomotor-Ventral Attention	8466	-0.0209154	0.00593849	-0.00748844	0.0231061	-0.00488495	-0.00323284	-0.0271232	-0.0104275	-0.00482492	0.274347	0.999693	FALSE
16933	function connectivity	Severity	Somatomotor-Frontoparietal	8467	-0.0187067	0.00816131	-0.00527268	-0.0491454	-0.0114003	0.0253841	-0.0249417	0.00149176	-0.0469353	0.441737	0.999693	FALSE
16935	function connectivity	Severity	Somatomotor-Frontoparietal	8468	-0.0229606	0.0119638	-0.00549837	-0.0145942	0.0131648	-0.0366254	-0.0271798	-0.00768304	-0.0897304	0.537143	0.999693	FALSE
16937	function connectivity	Severity	Somatomotor-Limbic	8469	-0.00870498	0.0181601	0.00472754	0.00562392	0.00304025	0.00736636	0.0353341	0.0024789	0.0368816	0.490318	0.999693	FALSE
16939	function connectivity	Severity	Somatomotor-Limbic	8470	-0.00873308	0.0181217	0.00469429	0.0408011	0.00316974	0.012439	0.024866	-0.00258786	0.195108	0.493208	0.999693	FALSE
16941	function connectivity	Severity	Somatomotor-Limbic	8471	-0.0241509	0.0117291	-0.0062109	-0.0170192	-0.0120824	-0.0423784	-0.0211014	0.00932449	0.00994636	0.497425	0.999693	FALSE
16943	function connectivity	Severity	Somatomotor-Limbic	8472	-0.0238043	0.00304304	-0.0103806	-0.0310252	-0.0159818	-0.00969912	-0.00621349	-0.00521683	-0.0181966	0.129607	0.999693	FALSE
16945	function connectivity	Severity	Somatomotor-Default	8473	-0.0169792	0.00987814	-0.00355053	0.00335618	-0.00148008	-0.0212564	0.00426086	-0.00320988	-0.0714807	0.60431	0.999693	FALSE
16947	function connectivity	Severity	Somatomotor-Limbic	8474	-0.0375331	0.031989	-0.00277204	0.0549243	0.0248992	-0.0757089	-0.0165593	0.0010885	-0.0529154	0.875798	0.999693	FALSE
16949	function connectivity	Severity	Somatomotor-Limbic	8475	-0.0194932	0.0160326	-0.00173028	0.0170316	-0.0197452	0.0172513	0.0225645	0.00525492	-0.069807	0.848589	0.999693	FALSE
16951	function connectivity	Severity	Somatomotor-Limbic	8476	-0.023233	0.00872712	-0.00725293	-0.0139769	0.00726349	0.0144404	-0.0445309	-0.0136452	-0.113203	0.373693	0.999693	FALSE
16953	function connectivity	Severity	Somatomotor-Limbic	8477	-0.0164781	0.0103804	-0.00304885	-0.0160534	-0.00231839	0.0319985	-0.00843991	-0.00331383	-0.148684	0.65634	0.999693	FALSE
16955	function connectivity	Severity	Somatomotor-Limbic	8478	-0.0296646	0.0187642	-0.00545021	0.0483844	-0.0136565	0.0501045	-0.0562369	-0.0109984	-0.0870205	0.659103	0.999693	FALSE
16957	function connectivity	Severity	Somatomotor-Limbic	8479	-0.0160288	0.0108238	-0.00260251	-0.0138274	-0.000300221	-0.00611128	0.0445833	-0.00650571	-0.0316787	0.70401	0.999693	FALSE
16959	function connectivity	Severity	Somatomotor-Dorsal Attention	8480	-0.0337906	0.00954249	-0.0121241	0.0109179	-0.00116676	-0.0544614	-0.0568999	0.00266408	-0.119948	0.272752	0.999693	FALSE
16961	function connectivity	Severity	Somatomotor-Dorsal Attention	8481	-0.00987283	0.0169811	0.00355411	-0.0258898	0.0122574	-0.00654524	0.00482004	0.000848887	-0.0102629	0.603898	0.999693	FALSE
16963	function connectivity	Severity	Somatomotor-Dorsal Attention	8482	-0.0103304	0.0165227	0.00309615	0.0341337	0.0104057	-0.00149183	-0.0367309	-0.00149451	0.0620378	0.651294	0.999693	FALSE
16965	function connectivity	Severity	Somatomotor-Dorsal Attention	8483	-0.023307	0.00357238	-0.0098673	0.0156769	-0.00147667	0.00886487	-0.0708807	-0.0137631	-0.0504395	0.150154	0.999693	FALSE
16967	function connectivity	Severity	Somatomotor-Dorsal Attention	8484	-0.0185286	0.00832982	-0.00509939	-0.0157777	-0.00274861	-0.0248109	0.0526427	-0.00970823	0.0512865	0.456728	0.999693	FALSE
16969	function connectivity	Severity	Somatomotor-Ventral Attention	8485	-0.0273197	-0.000472109	-0.0138959	-0.0261009	-0.0127506	0.00994939	0.0399829	-0.0219951	0.0582806	0.042469	0.999693	FALSE
16971	function connectivity	Severity	Somatomotor-Frontoparietal	8486	-0.0112473	0.0156106	0.00218163	0.0320031	-0.0050931	0.0108607	0.0313275	0.00195182	-0.0155053	0.750173	0.999693	FALSE
16973	function connectivity	Severity	Somatomotor-Dorsal Attention	8487	-0.00674172	0.0201165	0.00668739	0.0313301	0.0143793	0.0214941	0.00021834	-0.00178403	0.0252192	0.329056	0.999693	FALSE
16975	function connectivity	Severity	Somatomotor-Frontoparietal	8488	-0.0241887	0.00266917	-0.0107598	-0.00106638	-0.0157231	-0.0158951	0.00695331	-0.0108953	0.106816	0.116323	0.999693	FALSE
16977	function connectivity	Severity	Somatomotor-Frontoparietal	8489	-0.0274638	-0.000616629	-0.0140402	-0.0551623	-0.0200863	-0.0345778	0.00055725	-0.00730601	0.0704497	0.0403647	0.999693	FALSE
16979	function connectivity	Severity	Somatomotor-Frontoparietal	8490	-0.00396316	0.0228894	0.00946312	-0.0407168	0.00748805	0.0208586	0.0492139	0.00979471	0.0278949	0.167149	0.999693	FALSE
16981	function connectivity	Severity	Somatomotor-Default	8491	-0.027267	-0.000411571	-0.0138393	0.000582162	-0.00978009	-0.0366895	-0.0178794	-0.0153177	0.00148181	0.0433794	0.999693	FALSE
16983	function connectivity	Severity	Somatomotor-Frontoparietal	8492	-0.020238	0.00661714	-0.00681042	-0.0292111	0.00200417	0.0208309	-0.0390596	-0.0103782	-0.0655486	0.32018	0.999693	FALSE
16985	function connectivity	Severity	Somatomotor-Frontoparietal	8493	-0.0217236	0.00514087	-0.00829136	0.0121997	-0.00339769	0.0174163	-0.0490697	-0.0102836	-0.136154	0.226343	0.999693	FALSE
16987	function connectivity	Severity	Somatomotor-Frontoparietal	8494	-0.0201257	0.00672709	-0.00669929	0.00791815	-0.00791956	-0.00998173	-0.0525851	-0.000871761	-0.117493	0.328098	0.999693	FALSE
16989	function connectivity	Severity	Somatomotor-Frontoparietal	8495	-0.0225163	0.0062484	-0.00813395	0.0214464	-0.0179347	-0.0281945	-0.0341038	0.000370121	0.0438818	0.267664	0.999693	FALSE
16991	function connectivity	Severity	Somatomotor-Frontoparietal	8496	-0.0223189	0.0364842	0.00708261	0.0727478	-0.0113708	0.0410718	-0.03034	-0.0125126	0.0909403	0.636826	0.999693	FALSE
16993	function connectivity	Severity	Somatomotor-Frontoparietal	8497	-0.0274703	0.0123554	-0.00755746	0.0174738	-0.0272238	0.0201042	-0.0116266	0.00265041	-0.0883552	0.456963	0.999693	FALSE
16995	function connectivity	Severity	Somatomotor-Frontoparietal	8498	-0.012102	0.0147632	0.0013306	-0.0161601	0.00242786	-0.0244776	0.0347137	0.00178848	-0.00427776	0.846059	0.999693	FALSE
16997	function connectivity	Severity	Somatomotor-Frontoparietal	8499	-0.0149168	0.0119321	-0.00149236	0.0272268	-0.00525206	0.0352003	-0.0354091	-0.00245525	0.029823	0.82752	0.999693	FALSE
16999	function connectivity	Severity	Somatomotor-Frontoparietal	8500	-0.0185917	0.00825778	-0.00516694	0.0330839	-0.0152608	-0.0489065	0.0156233	0.000177384	0.0862816	0.450636	0.999693	FALSE
17001	function connectivity	Severity	Somatomotor-Default	8501	-0.00915624	0.0176924	0.0042681	0.00743544	0.00897015	-0.0107018	0.00518151	0.00350843	-0.0722746	0.533188	0.999693	FALSE
17003	function connectivity	Severity	Somatomotor-Frontoparietal	8502	-0.0151208	0.0179625	0.00142085	-0.044453	0.0180798	-0.0310715	0.00119299	1.5e-05	-0.0272218	0.866306	0.999693	FALSE
17005	function connectivity	Severity	Somatomotor-Default	8503	-0.0245981	0.0149374	-0.00483033	0.0389857	-0.00562536	0.00911979	0.0221833	-0.0235691	0.0504708	0.631992	0.999693	FALSE
17007	function connectivity	Severity	Somatomotor-Frontoparietal	8504	-0.0200682	0.00678854	-0.00663983	0.00335277	-0.00732628	0.0224018	-0.02326	-0.00906679	0.0277431	0.332481	0.999693	FALSE
17009	function connectivity	Severity	Somatomotor-Frontoparietal	8505	-0.00325845	0.0235918	0.0101667	0.0376333	0.0201653	0.00348075	-0.0297472	0.00367707	0.0997723	0.137741	0.999693	FALSE
17011	function connectivity	Severity	Somatomotor-Default	8506	-0.0176615	0.00919785	-0.00423182	0.038386	-0.0144343	-0.0121736	-0.000547802	-0.00207223	0.128305	0.536836	0.999693	FALSE
17013	function connectivity	Severity	Somatomotor-Default	8507	-0.00945651	0.0174035	0.00397348	-0.0142842	0.0100924	-0.0184724	0.0168258	0.00273485	-0.0224621	0.561991	0.999693	FALSE
17015	function connectivity	Severity	Somatomotor-Default	8508	-0.013586	0.013261	-0.000162484	-0.0114547	0.00577699	0.00273597	0.00136382	-0.00482187	0.0551544	0.981072	0.999693	FALSE
17017	function connectivity	Severity	Somatomotor-Default	8509	-0.0149149	0.0119482	-0.00148335	0.0029869	0.00338186	-0.00809982	-0.0257004	-0.00294534	0.0268278	0.828634	0.999693	FALSE
17019	function connectivity	Severity	Somatomotor-Default	8510	-0.011267	0.0155996	0.00216633	0.00445158	0.00341397	0.00543688	0.00695973	0.00309307	-0.156498	0.751946	0.999693	FALSE
17021	function connectivity	Severity	Somatomotor-Default	8511	-0.00986782	0.017004	0.00356809	0.0131039	0.00901576	0.0126453	0.00967419	-0.00398067	0.0958071	0.602718	0.999693	FALSE
17023	function connectivity	Severity	Somatomotor-Default	8512	-0.0177834	0.00906403	-0.00435967	-0.0154574	-0.0131097	0.0158974	0.0242373	-0.0025348	0.0309286	0.524421	0.999693	FALSE
17025	function connectivity	Severity	Somatomotor-Default	8513	-0.0178256	0.0090358	-0.00439489	-0.00551678	-0.00575883	0.0441526	-0.000182177	-0.00802276	-0.0444728	0.521293	0.999693	FALSE
17027	function connectivity	Severity	Somatomotor-Default	8514	-0.0151121	0.0131291	-0.000991503	-0.0140194	0.00956451	0.0321235	-0.0337944	-0.00812554	-0.00596302	0.890539	0.999693	FALSE
17029	function connectivity	Severity	Somatomotor-Default	8515	-0.00459227	0.0222674	0.00883759	0.0195941	0.0182959	0.0208218	0.0208667	0.00115852	-0.107685	0.197132	0.999693	FALSE
17031	function connectivity	Severity	Somatomotor-Default	8516	-0.0163428	0.0105286	-0.00290709	-0.0464639	0.00102242	0.00998466	-0.00471798	-0.00171763	-0.112487	0.671508	0.999693	FALSE
17033	function connectivity	Severity	Somatomotor-Default	8517	-0.0144658	0.0302283	0.00788124	0.011409	0.0249723	-0.031517	0.053641	-0.00633258	-0.0234186	0.489422	0.999693	FALSE
17035	function connectivity	Severity	Somatomotor-Default	8518	-0.00518466	0.0357501	0.0152827	0.018412	0.0344622	-0.00818617	0.00877932	0.00141786	0.0956039	0.143336	0.999693	FALSE
17037	function connectivity	Severity	Somatomotor-Default	8519	-0.0261206	0.0172211	-0.00444975	-0.0076216	0.0100483	-0.0760509	0.0166925	-0.00596836	0.0830915	0.687356	0.999693	FALSE
17039	function connectivity	Severity	Somatomotor-Default	8520	-0.00930767	0.0175502	0.00412126	-0.0226551	0.0101643	-0.0406923	0.0394006	0.00379615	-0.00996992	0.547506	0.999693	FALSE
17041	function connectivity	Severity	Somatomotor-Default	8521	-0.0119335	0.0149166	0.00149158	0.0458396	-0.00636765	0.0248437	0.00947734	0.000628063	-0.00361829	0.827616	0.999693	FALSE
17043	function connectivity	Severity	Somatomotor-Default	8522	-0.0305485	0.0106468	-0.00995087	-0.0441628	0.01032	0.00902837	-0.00976092	-0.0215707	-0.0949935	0.343704	0.999693	FALSE
17045	function connectivity	Severity	Somatomotor-Default	8523	-0.00911124	0.0177472	0.00431799	0.00391516	0.00064187	0.0747329	0.000896986	-0.00136122	0.0815155	0.528563	0.999693	FALSE
17047	function connectivity	Severity	Somatomotor-Frontoparietal	8524	-0.010163	0.0166932	0.00326506	0.00500387	0.00306307	0.00151798	-0.0358909	0.00607355	0.0436353	0.63367	0.999693	FALSE
17049	function connectivity	Severity	Somatomotor-Default	8525	-0.0114515	0.0154009	0.00197467	-0.0125017	0.00113181	-0.013875	-0.0524681	0.00549071	0.269123	0.773146	0.999693	FALSE
17051	function connectivity	Severity	Somatomotor-Default	8526	-0.0109153	0.0159496	0.00251711	-0.0320409	-0.00273243	-0.0145557	0.0145925	0.0101068	-0.0331981	0.713411	0.999693	FALSE
17053	function connectivity	Severity	Somatomotor-Default	8527	-0.0105885	0.0162618	0.00283668	-0.0703907	0.00864623	0.000835361	-0.00185113	0.00537711	-0.0255455	0.678777	0.999693	FALSE
17055	function connectivity	Severity	Somatomotor-Visual	8528	-0.026716	0.0187491	-0.00398346	-0.00163312	-0.0186405	-0.0101178	-0.0387816	0.0186556	0.019393	0.731261	0.999693	FALSE
17057	function connectivity	Severity	Somatomotor-Default	8529	-0.0158972	0.010967	-0.00246513	0.0193095	-0.0139828	0.0152503	0.028429	-0.00167394	0.0682779	0.719069	0.999693	FALSE
17059	function connectivity	Severity	Somatomotor-Default	8530	-0.0210219	0.0191811	-0.000920403	0.00980184	-0.018519	0.0360173	-0.0405887	0.00872354	0.0570647	0.928492	0.999693	FALSE
17061	function connectivity	Severity	Somatomotor-Somatomotor	8531	-0.0066952	0.0201589	0.00673183	0.0340179	-7.42e-05	0.0313906	0.00611407	0.00826815	-0.0717432	0.325777	0.999693	FALSE
17063	function connectivity	Severity	Somatomotor-Default	8532	-0.0354326	0.026749	-0.00434184	0.0535425	0.0121597	-0.0782245	-0.00806863	-0.0109908	0.0387585	0.784308	0.999693	FALSE
17065	function connectivity	Severity	Somatomotor-Ventral Attention	8533	-0.00638688	0.0204706	0.00704184	0.0324895	0.0123943	0.0253962	-0.0184148	0.00128012	0.029324	0.304054	0.999693	FALSE
17067	function connectivity	Severity	Somatomotor-Somatomotor	8534	-0.0131581	0.0297467	0.00829428	-0.000893565	-0.0138911	0.021112	0.067203	0.0127124	-0.0038508	0.448575	0.999693	FALSE
17069	function connectivity	Severity	Somatomotor-Default	8535	-0.0223213	0.00453569	-0.00889281	0.0488318	-0.00857489	0.00202039	0.00968414	-0.0162272	-0.00504908	0.194303	0.999693	FALSE
17071	function connectivity	Severity	Somatomotor-Somatomotor	8536	-0.0165776	0.0102988	-0.0031394	-0.0147293	0.00397344	0.0212781	-0.0135028	-0.00999004	0.0644247	0.647036	0.999693	FALSE
17073	function connectivity	Severity	Somatomotor-Somatomotor	8537	-0.00569564	0.0211625	0.00773344	0.0152514	0.0120203	-0.0153689	0.0178331	0.00477584	0.0613131	0.259029	0.999693	FALSE
17075	function connectivity	Severity	Somatomotor-Somatomotor	8538	-0.0085506	0.018312	0.00488072	-0.0133168	0.00259656	0.0212936	-0.0105324	0.00774585	-0.012437	0.476329	0.999693	FALSE
17077	function connectivity	Severity	Somatomotor-Somatomotor	8539	-0.0139091	0.0129715	-0.000468813	0.0225791	-0.0115765	0.0451901	-0.0209376	0.00203436	0.0316655	0.945494	0.999693	FALSE
17079	function connectivity	Severity	Somatomotor-Somatomotor	8540	-0.026436	0.000427701	-0.0130042	-0.0192107	-0.00496385	0.013217	-0.00736095	-0.021379	-0.0102957	0.0577548	0.999693	FALSE
17081	function connectivity	Severity	Somatomotor-Somatomotor	8541	-0.00356418	0.0232885	0.00986216	-0.0127827	0.00786129	0.00346017	0.0269363	0.0110623	0.0751379	0.149961	0.999693	FALSE
17083	function connectivity	Severity	Somatomotor-Somatomotor	8542	-0.0270587	0.0113086	-0.00787506	0.0332537	-0.0252175	0.00836498	0.0464217	-0.0124392	-0.0502569	0.42106	0.999693	FALSE
17085	function connectivity	Severity	Somatomotor-Somatomotor	8543	-0.00837038	0.0184925	0.00506106	0.0461548	0.00640819	-0.00528422	-0.0023395	0.00458631	-0.103334	0.460194	0.999693	FALSE
17087	function connectivity	Severity	Somatomotor-Somatomotor	8544	-0.0131632	0.0136994	0.000268127	-0.0417663	-0.00146854	0.0375986	0.071806	-0.00364255	-0.0944965	0.96879	0.999693	FALSE
17089	function connectivity	Severity	Somatomotor-Somatomotor	8545	-0.0266117	0.000250239	-0.0131807	-0.008745	-0.0177693	-0.0143797	-0.0287475	-0.00784302	-0.0758568	0.0544239	0.999693	FALSE
17091	function connectivity	Severity	Somatomotor-Somatomotor	8546	-0.0154705	0.0113891	-0.00204074	-0.0373392	-0.000794084	0.0189463	-0.041143	0.000689906	0.00990565	0.765834	0.999693	FALSE
17093	function connectivity	Severity	Somatomotor-Somatomotor	8547	-0.0207699	0.00609035	-0.00733976	0.0035504	-0.00528241	-0.0424096	-0.011558	-0.00541409	-0.0194863	0.284102	0.999693	FALSE
17095	function connectivity	Severity	Somatomotor-Somatomotor	8548	-0.0096036	0.0172693	0.00383285	-0.0056093	0.0125705	-0.00930439	-0.0329845	0.00167129	0.0882054	0.576097	0.999693	FALSE
17097	function connectivity	Severity	Somatomotor-Somatomotor	8549	-0.0307786	0.0218363	-0.00447113	0.040157	-0.0150794	-0.0406495	-0.0387334	0.021087	-0.038582	0.739052	0.999693	FALSE
17099	function connectivity	Severity	Somatomotor-Somatomotor	8550	-0.0033108	0.0235572	0.0101232	0.0230461	0.00833378	0.0439107	-0.00593701	0.00837689	0.00443245	0.139694	0.999693	FALSE
17101	function connectivity	Severity	Somatomotor-Somatomotor	8551	-0.00877145	0.0180871	0.00465784	-0.00702999	0.00413372	-0.0182	0.0160469	0.00611952	0.0737885	0.496633	0.999693	FALSE
17103	function connectivity	Severity	Somatomotor-Visual	8552	-0.00903324	0.0178453	0.00440601	0.0723138	0.00419541	-0.0280021	0.0129853	0.00135865	0.0468602	0.520505	0.999693	FALSE
17105	function connectivity	Severity	Somatomotor-Dorsal Attention	8553	-0.0134068	0.0134416	1.74e-05	-0.034686	-0.00339889	0.0144708	-0.000960773	0.00328814	0.0188426	0.997969	0.999922	FALSE
17107	function connectivity	Severity	Somatomotor-Visual	8554	-0.0148015	0.0120573	-0.00137206	0.00113303	0.00592599	-0.0211969	0.0220536	-0.0059141	-0.0423118	0.841288	0.999693	FALSE
17109	function connectivity	Severity	Somatomotor-Dorsal Attention	8555	-0.0147905	0.0120631	-0.00136371	-0.0079863	-0.00145341	0.0205361	-0.0246646	-0.00190165	0.0472415	0.842211	0.999693	FALSE
17111	function connectivity	Severity	Somatomotor-Visual	8556	-0.0107839	0.0211559	0.00518598	-0.0298531	-0.0054428	0.0108284	0.053382	0.0139332	-0.124006	0.524471	0.999693	FALSE
17113	function connectivity	Severity	Somatomotor-Dorsal Attention	8557	-0.0190661	0.00778234	-0.00564186	0.0800219	-0.00834787	-0.0154249	-0.00431705	-0.0105237	0.0656754	0.410096	0.999693	FALSE
17115	function connectivity	Severity	Somatomotor-Dorsal Attention	8558	-0.00276475	0.0375504	0.0173928	-0.0058371	0.000262901	0.0453214	0.084435	0.0155	0.0139172	0.0908097	0.999693	FALSE
17117	function connectivity	Severity	Somatomotor-Dorsal Attention	8559	-0.0132288	0.0136292	0.000200178	-0.0498872	-0.00454542	0.0211494	-0.0111502	0.00562029	0.0269018	0.976692	0.999693	FALSE
17119	function connectivity	Severity	Somatomotor-Dorsal Attention	8560	-0.013905	0.0282314	0.00716323	0.00875812	0.0282629	-0.0110741	-0.0025249	-0.00714335	0.0561401	0.505161	0.999693	FALSE
17121	function connectivity	Severity	Somatomotor-Somatomotor	8561	-0.0111793	0.0156839	0.0022523	-0.0191113	-0.0016873	-0.0449276	0.00631295	0.0103052	0.0485309	0.742412	0.999693	FALSE
17123	function connectivity	Severity	Somatomotor-Dorsal Attention	8562	-0.0190588	0.00998118	-0.0045388	-0.0445084	-0.0155229	0.000304719	0.0266248	0.00322345	0.004223	0.540098	0.999693	FALSE
17125	function connectivity	Severity	Somatomotor-Dorsal Attention	8563	-0.0329439	0.0223359	-0.00530401	0.0175138	-0.0391308	0.0356181	-0.0245565	0.00705177	9.06e-05	0.706834	0.999693	FALSE
17127	function connectivity	Severity	Somatomotor-Somatomotor	8564	-0.00678575	0.020073	0.00664362	-0.0454631	0.00431173	0.00445441	0.026592	0.0104883	0.0214623	0.33224	0.999693	FALSE
17129	function connectivity	Severity	Somatomotor-Dorsal Attention	8565	-0.00755883	0.0193196	0.00588037	-0.0424844	0.0173319	-0.0347036	0.0107394	0.00458273	0.0473034	0.391119	0.999693	FALSE
17131	function connectivity	Severity	Somatomotor-Dorsal Attention	8566	-0.00632332	0.0521175	0.0228971	0.0367865	0.00295398	0.10026	0.0111752	0.0116228	-0.0380812	0.124581	0.999693	FALSE
17133	function connectivity	Severity	Somatomotor-Dorsal Attention	8567	-0.01625	0.0106024	-0.00282379	-0.0269987	-0.00294702	0.0396037	-0.00464887	-0.00421533	-0.0568752	0.680179	0.999693	FALSE
17135	function connectivity	Severity	Somatomotor-Ventral Attention	8568	-0.0238278	0.0030249	-0.0104015	0.000185372	-0.00395857	-0.063512	0.0141628	-0.0131064	0.0392128	0.128915	0.999693	FALSE
17137	function connectivity	Severity	Somatomotor-Ventral Attention	8569	-0.00538909	0.0214613	0.00803608	-0.00830318	0.0139452	0.00741904	0.00754959	0.00326691	0.125878	0.240715	0.999693	FALSE
17139	function connectivity	Severity	Somatomotor-Ventral Attention	8570	-0.016102	0.010756	-0.00267299	0.00241904	-0.0125838	-0.01486	0.0574495	-0.00184273	0.110224	0.696446	0.999693	FALSE
17141	function connectivity	Severity	Somatomotor-Ventral Attention	8571	-0.00831012	0.0185379	0.00511388	-0.0311144	0.0145257	-0.047423	0.0174807	0.00476834	0.057322	0.455276	0.999693	FALSE
17143	function connectivity	Severity	Somatomotor-Ventral Attention	8572	-0.0281656	0.0369822	0.0044083	0.0945769	0.0112427	-0.0357311	-0.0432421	-9.54e-05	0.015826	0.79082	0.999693	FALSE
17145	function connectivity	Severity	Somatomotor-Ventral Attention	8573	-0.0254933	0.0190442	-0.00322456	-0.00201345	0.0157995	-0.00810034	-0.0810332	0.000396736	0.012366	0.776558	0.999693	FALSE
17147	function connectivity	Severity	Somatomotor-Ventral Attention	8574	-0.00283837	0.0240191	0.0105904	-0.0198795	0.0182954	-0.0179332	-0.00156319	0.011641	-0.000165509	0.122178	0.999693	FALSE
17149	function connectivity	Severity	Somatomotor-Ventral Attention	8575	-0.00912566	0.0177704	0.00432237	-0.0367003	0.016957	0.00756198	-0.011884	0.000564001	-0.0554201	0.528723	0.999693	FALSE
17151	function connectivity	Severity	Somatomotor-Ventral Attention	8576	-0.0168544	0.0100213	-0.00341655	0.016203	-0.00548262	-0.0149904	0.0276118	-0.0067984	0.11016	0.618259	0.999693	FALSE
17153	function connectivity	Severity	Somatomotor-Ventral Attention	8577	-0.0122491	0.014605	0.00117795	0.010271	0.00550237	-0.0113864	0.0374677	-0.00538709	0.0678594	0.863479	0.999693	FALSE
17155	function connectivity	Severity	Somatomotor-Ventral Attention	8578	-0.0161187	0.0149353	-0.000591693	-0.0130379	0.0125416	0.00631344	-0.00979343	-0.00979664	0.0200455	0.940462	0.999693	FALSE
17157	function connectivity	Severity	Somatomotor-Ventral Attention	8579	-0.015436	0.0114112	-0.00201239	-0.0564676	0.000313282	0.0188728	-0.00937561	-0.00108892	-0.000862216	0.76889	0.999693	FALSE
17159	function connectivity	Severity	Somatomotor-Frontoparietal	8580	-0.0159426	0.0109133	-0.0025147	-0.0176738	-0.00957946	0.00200404	-0.0108092	0.004618	-0.0531795	0.713582	0.999693	FALSE
17161	function connectivity	Severity	Somatomotor-Ventral Attention	8581	-0.0160708	0.0376677	0.0107985	0.0267118	-0.0173163	0.0432455	0.061665	-0.00281785	0.0279589	0.430878	0.999693	FALSE
17163	function connectivity	Severity	Somatomotor-Ventral Attention	8582	-0.0253053	0.0018647	-0.0117203	0.0222191	-0.0035286	-0.016555	-0.0119802	-0.0204373	0.0468901	0.090849	0.999693	FALSE
17165	function connectivity	Severity	Somatomotor-Frontoparietal	8583	-0.0097645	0.0170852	0.00366036	-0.0277939	0.00646303	0.0429037	0.00208743	0.00198084	-0.104866	0.593069	0.999693	FALSE
17167	function connectivity	Severity	Somatomotor-Limbic	8584	-0.0100473	0.0168338	0.00339323	-0.0435375	0.0107289	0.0227287	-0.00547144	0.000296231	0.0182681	0.620729	0.999693	FALSE
17169	function connectivity	Severity	Somatomotor-Limbic	8585	-0.0106342	0.0162215	0.00279363	0.0427513	-0.00575633	-0.00315314	-0.00158408	0.00746192	-0.0408111	0.683446	0.999693	FALSE
17171	function connectivity	Severity	Somatomotor-Limbic	8586	-0.0235985	0.00325959	-0.0101694	-0.0133693	-0.00195583	-0.0300059	0.0458563	-0.0171536	-0.0837675	0.137748	0.999693	FALSE
17173	function connectivity	Severity	Somatomotor-Limbic	8587	-0.0209291	0.026266	0.00266846	-0.041096	0.0213134	0.00756513	0.0325431	-0.0168849	0.0541012	0.824597	0.999693	FALSE
17175	function connectivity	Severity	Somatomotor-Limbic	8588	-0.0214302	0.00542396	-0.00800312	-0.0481291	-0.00271166	-0.00767537	0.021142	-0.0120444	0.0433952	0.242717	0.999693	FALSE
17177	function connectivity	Severity	Somatomotor-Limbic	8589	-0.00885496	0.0179937	0.00456936	0.0326894	0.0021966	0.00557404	0.0159303	0.00356713	-0.0269522	0.504688	0.999693	FALSE
17179	function connectivity	Severity	Somatomotor-Limbic	8590	-0.0132911	0.0135663	0.000137604	0.0551267	-0.0039812	-0.00454308	0.000199402	0.00117109	-0.106179	0.983976	0.999693	FALSE
17181	function connectivity	Severity	Somatomotor-Limbic	8591	-0.0162137	0.0106421	-0.00278577	-0.0353803	-0.00404995	-0.00470162	-0.0102719	0.000515246	0.0470483	0.684289	0.999693	FALSE
17183	function connectivity	Severity	Somatomotor-Limbic	8592	-0.0137576	0.0216224	0.00393238	0.0668659	0.0154747	-0.0127507	-0.035489	-0.00525721	0.0059254	0.663063	0.999693	FALSE
17185	function connectivity	Severity	Somatomotor-Frontoparietal	8593	-0.00794331	0.0192954	0.00567606	0.0114334	0.0156814	-0.0447443	0.00894775	0.000163708	0.187149	0.414019	0.999693	FALSE
17187	function connectivity	Severity	Somatomotor-Frontoparietal	8594	-0.0231274	0.00372919	-0.00969908	-0.00471624	-0.0121211	-0.0315933	-0.0161291	-0.00476627	-0.0585223	0.156876	0.999693	FALSE
17189	function connectivity	Severity	Somatomotor-Frontoparietal	8595	-0.0177416	0.00912237	-0.0043096	-0.0185362	-0.000846353	0.0307602	0.00574116	-0.00881549	-0.0825324	0.529449	0.999693	FALSE
17191	function connectivity	Severity	Somatomotor-Dorsal Attention	8596	-0.0125297	0.0143217	0.000896	0.0414321	-0.0056812	-0.0132	-0.0120412	0.00676707	-0.105323	0.895931	0.999693	FALSE
17193	function connectivity	Severity	Somatomotor-Dorsal Attention	8597	-0.0314571	0.00393481	-0.0137611	-0.0335483	-0.0157636	-0.0716316	0.00532699	-0.000906848	-0.0239265	0.127471	0.999693	FALSE
17195	function connectivity	Severity	Somatomotor-Dorsal Attention	8598	-0.0214382	0.0168529	-0.00229265	-0.0460359	0.00822309	-0.01786	-0.0421173	0.0114542	-0.0995952	0.81444	0.999693	FALSE
17197	function connectivity	Severity	Somatomotor-Frontoparietal	8599	-0.00528489	0.026179	0.0104471	0.0562085	0.019512	-0.00732135	0.0312435	-1.63e-05	-0.0503164	0.193072	0.999693	FALSE
17199	function connectivity	Severity	Somatomotor-Ventral Attention	8600	-0.0114699	0.0153935	0.00196178	0.0377477	0.0113171	-0.0192203	-0.00335724	-0.00434573	-0.0136039	0.774676	0.999693	FALSE
17201	function connectivity	Severity	Somatomotor-Frontoparietal	8601	-0.0183087	0.00854649	-0.00488111	0.0103782	-0.00180319	0.00911124	-0.0019911	-0.0112133	0.0759275	0.476172	0.999693	FALSE
17203	function connectivity	Severity	Somatomotor-Frontoparietal	8602	-0.00565313	0.0212115	0.00777919	-0.0129174	-0.000602082	0.0445009	0.0587182	0.00778592	-0.0357722	0.256336	0.999693	FALSE
17205	function connectivity	Severity	Somatomotor-Dorsal Attention	8603	-0.0228274	0.0040264	-0.00940048	-0.0256381	-0.00917284	-0.0058875	-0.0303231	-0.00503663	-0.121838	0.169996	0.999693	FALSE
17207	function connectivity	Severity	Somatomotor-Frontoparietal	8604	-0.00597771	0.020878	0.00745014	-0.0234404	0.014748	-0.0154065	-0.000157281	0.00781531	-0.000362758	0.276841	0.999693	FALSE
17209	function connectivity	Severity	Somatomotor-Default	8605	-0.00817685	0.0219	0.00686157	-0.00868266	-0.00675545	0.0400243	0.0587065	0.00570703	0.129801	0.371177	0.999693	FALSE
17211	function connectivity	Severity	Somatomotor-Frontoparietal	8606	-0.00199193	0.0283092	0.0131587	0.0301323	0.0202163	0.0559438	-0.0267922	0.00378211	0.0566213	0.0887034	0.999693	FALSE
17213	function connectivity	Severity	Somatomotor-Frontoparietal	8607	-0.0130725	0.0137848	0.000356157	-0.0189408	-0.00185703	-0.0502386	-0.00188522	0.00888002	-0.00693282	0.958543	0.999693	FALSE
17215	function connectivity	Severity	Somatomotor-Frontoparietal	8608	-0.0216878	0.00518519	-0.00825129	0.0284226	-0.00589881	-0.0292422	0.033358	-0.013176	-0.0640483	0.228742	0.999693	FALSE
17217	function connectivity	Severity	Somatomotor-Frontoparietal	8609	-0.0132573	0.0135896	0.000166156	0.0291892	-0.00611595	-0.0102849	0.0382781	-0.000724519	0.0549888	0.980645	0.999693	FALSE
17219	function connectivity	Severity	Somatomotor-Frontoparietal	8610	-0.0121293	0.0192706	0.00357065	0.00738994	0.0182622	-0.0151403	-0.0104485	-0.00403912	0.0136665	0.655773	0.999693	FALSE
17221	function connectivity	Severity	Somatomotor-Default	8611	-0.0191259	0.00772312	-0.00570139	0.025652	0.00225369	-0.0108306	-0.0107908	-0.0124856	-0.0152914	0.405185	0.999693	FALSE
17223	function connectivity	Severity	Somatomotor-Frontoparietal	8612	-0.0223098	0.00454626	-0.00888179	-0.056755	-0.00388529	0.0120794	-0.0303576	-0.00796497	-0.0762841	0.194841	0.999693	FALSE
17225	function connectivity	Severity	Somatomotor-Frontoparietal	8613	-0.00211971	0.0247316	0.011306	0.00287507	0.015585	0.0044147	0.0224498	0.0096067	-0.0419013	0.0988376	0.999693	FALSE
17227	function connectivity	Severity	Somatomotor-Frontoparietal	8614	-0.0357778	0.00825839	-0.0137597	0.00164451	0.00431441	-0.0642591	-0.047834	-0.00437266	-0.101599	0.220637	0.999693	FALSE
17229	function connectivity	Severity	Somatomotor-Default	8615	-0.0183238	0.00852971	-0.00489706	-0.00836221	-0.0107569	-0.0169156	0.0355835	-0.00255537	-0.0166144	0.474705	0.999693	FALSE
17231	function connectivity	Severity	Somatomotor-Default	8616	-0.0115133	0.0198206	0.00415369	-0.00948461	0.00978775	0.000147204	0.0628957	-0.00688996	0.0659821	0.603319	0.999693	FALSE
17233	function connectivity	Severity	Somatomotor-Default	8617	-0.0152143	0.0116441	-0.00178512	0.0500028	-0.0111121	0.00194744	0.0412854	-0.000957039	-0.135068	0.794451	0.999693	FALSE
17235	function connectivity	Severity	Somatomotor-Default	8618	-0.010681	0.016173	0.00274598	0.0178494	0.00905838	0.0430601	-0.0280875	-0.00488079	0.0367874	0.688542	0.999693	FALSE
17237	function connectivity	Severity	Somatomotor-Default	8619	-0.0230474	0.00380545	-0.00962096	-0.0102816	-0.0051589	-0.0186745	0.0361162	-0.0161226	0.0198723	0.160185	0.999693	FALSE
17239	function connectivity	Severity	Somatomotor-Default	8620	-0.000159698	0.0266957	0.013268	0.0556543	0.00853894	0.0274631	0.0540696	0.00802979	0.0385551	0.0527877	0.999693	FALSE
17241	function connectivity	Severity	Somatomotor-Default	8621	-0.0129285	0.0139218	0.000496641	-0.0401705	-0.000890695	0.0278912	-0.046206	0.00774201	-0.120625	0.9422	0.999693	FALSE
17243	function connectivity	Severity	Somatomotor-Default	8622	-0.0205992	0.00625186	-0.00717368	0.00564801	-0.015046	-0.0386642	0.0174519	-0.00108182	-0.0318744	0.294975	0.999693	FALSE
17245	function connectivity	Severity	Somatomotor-Default	8623	-0.0219451	0.010749	-0.00559807	-0.00457987	-0.0170066	-0.0256874	0.010597	0.00582735	-0.0609956	0.502098	0.999693	FALSE
17247	function connectivity	Severity	Somatomotor-Default	8624	-0.0182922	0.00856983	-0.00486118	-0.00787329	-0.0133986	-0.0349374	0.0217361	0.00158528	0.0298307	0.478086	0.999693	FALSE
17249	function connectivity	Severity	Somatomotor-Default	8625	-0.00893289	0.0179189	0.00449299	0.039705	0.00959576	0.00209108	0.00544672	0.000305696	-0.105003	0.511885	0.999693	FALSE
17251	function connectivity	Severity	Somatomotor-Limbic	8626	-0.0103221	0.0165392	0.00310855	0.043334	0.00730921	-0.0275194	0.0433607	-0.00418011	0.066921	0.65009	0.999693	FALSE
17253	function connectivity	Severity	Somatomotor-Default	8627	-0.0129254	0.0139244	0.00049947	-0.0504111	0.00557552	0.0460352	-0.025736	-2.45e-05	-0.0978955	0.94187	0.999693	FALSE
17255	function connectivity	Severity	Somatomotor-Default	8628	-0.020846	0.00600222	-0.00742187	-0.0337144	-0.0105336	-0.0452014	-0.0276399	0.00149448	0.0407717	0.278534	0.999693	FALSE
17257	function connectivity	Severity	Somatomotor-Default	8629	-0.00516865	0.0216882	0.00825978	-0.0257371	0.0156737	0.00615189	-0.014799	0.0093472	-0.0867451	0.227984	0.999693	FALSE
17259	function connectivity	Severity	Somatomotor-Default	8630	-0.0156191	0.013655	-0.000982034	-0.00508311	-0.0156798	0.0287569	0.0139924	0.00251378	0.118715	0.895381	0.999693	FALSE
17261	function connectivity	Severity	Somatomotor-Default	8631	-0.0147477	0.0121051	-0.00132131	0.0323342	0.00309131	-0.00207987	-0.065663	-0.00189787	0.0277812	0.847051	0.999693	FALSE
17263	function connectivity	Severity	Somatomotor-Default	8632	-0.0129924	0.0138603	0.000433956	0.00723455	-0.0104653	0.0315702	0.0142667	0.00484902	-0.100821	0.949489	0.999693	FALSE
17265	function connectivity	Severity	Somatomotor-Default	8633	-0.0118169	0.0150421	0.00161257	-0.0139467	0.00405856	-0.0171373	0.026314	-0.0012001	0.131941	0.813939	0.999693	FALSE
17267	function connectivity	Severity	Somatomotor-Default	8634	-0.0157467	0.0111089	-0.00231889	0.00809475	-0.00352283	-0.0199577	-0.0331709	0.00114592	0.0577055	0.735007	0.999693	FALSE
17269	function connectivity	Severity	Somatomotor-Default	8635	-0.00851323	0.0376335	0.0145601	-0.0193946	0.00554398	0.0679645	0.0194707	-0.000162957	0.205015	0.216158	0.999693	FALSE
17271	function connectivity	Severity	Somatomotor-Default	8636	-0.0235354	0.00693536	-0.00830003	-0.0356161	0.00120744	-0.0154829	0.0373181	-0.0177547	0.0245981	0.285628	0.999693	FALSE
17273	function connectivity	Severity	Somatomotor-Default	8637	-0.0191555	0.00770348	-0.00572602	0.0361497	-0.00618213	-0.0217827	-0.00504545	-0.00748797	0.0269583	0.403333	0.999693	FALSE
17275	function connectivity	Severity	Somatomotor-Default	8638	-0.0122517	0.0361622	0.0119552	0.0578716	-0.00868827	-0.0264029	0.0652761	0.0126959	0.0458402	0.333054	0.999693	FALSE
17277	function connectivity	Severity	Somatomotor-Default	8639	-0.0140357	0.0128147	-0.000610482	-0.0149943	-0.000642265	0.0194223	0.0270549	-0.00336357	-0.0331296	0.928983	0.999693	FALSE
17279	function connectivity	Severity	Somatomotor-Frontoparietal	8640	-0.0261467	0.0238297	-0.0011585	0.0649215	-0.0233757	0.0146198	-0.0333443	-0.00679778	0.136217	0.927597	0.999693	FALSE
17281	function connectivity	Severity	Somatomotor-Default	8641	-0.0157957	0.014669	-0.00056335	-0.0142883	-0.0061251	-0.0238088	0.0100347	0.0109149	-0.169733	0.942214	0.999693	FALSE
17283	function connectivity	Severity	Somatomotor-Default	8642	-0.0161967	0.0106526	-0.00277207	-0.0426968	0.0023949	-0.02267	-0.00817468	0.000125967	-0.0617717	0.685687	0.999693	FALSE
17285	function connectivity	Severity	Somatomotor-Default	8643	-0.00465947	0.023234	0.00928725	-0.010527	-0.00213446	0.0202709	0.0578508	0.0151522	-0.0852915	0.191839	0.999693	FALSE
17287	function connectivity	Severity	Somatomotor-Default	8644	-0.0116771	0.0151687	0.0017458	-0.0220446	0.0109747	0.00323731	-0.0433431	-0.000605238	0.0831828	0.798789	0.999693	FALSE
17289	function connectivity	Severity	Somatomotor-Default	8645	-0.0277511	0.00734042	-0.0102053	-0.00724134	-0.0237409	0.00133826	-0.0428782	0.0016364	0.0457524	0.254288	0.999693	FALSE
17291	function connectivity	Severity	Somatomotor-Default	8646	-0.0195721	0.00727903	-0.00614656	0.0264085	-0.0054901	0.0193452	-0.00519223	-0.0134818	0.0969604	0.369549	0.999693	FALSE
17293	function connectivity	Severity	Somatomotor-Limbic	8647	-0.0191215	0.00773601	-0.00569277	-0.0295767	-0.0155146	0.0118035	0.0368165	-0.0016567	-0.0541224	0.406045	0.999693	FALSE
17295	function connectivity	Severity	Somatomotor-Visual	8648	-0.0205061	0.0135081	-0.00349899	-0.0476568	-0.00830413	-0.0392963	0.0328504	0.00863198	-0.0533601	0.686774	0.999693	FALSE
17297	function connectivity	Severity	Somatomotor-Visual	8649	-0.0192187	0.0076652	-0.00577674	-0.0263476	-0.00533932	-0.0425545	-0.0519657	0.00320955	-0.00835272	0.399618	0.999693	FALSE
17299	function connectivity	Severity	Somatomotor-Default	8650	-0.0181201	0.00873488	-0.00469262	0.00166748	-0.00161259	0.00862204	0.037146	-0.0113957	-0.0556683	0.493366	0.999693	FALSE
17301	function connectivity	Severity	Somatomotor-Default	8651	-0.00249138	0.0243613	0.010935	0.027835	0.0140255	0.0395432	0.0425859	0.00174241	0.0207303	0.110427	0.999693	FALSE
17303	function connectivity	Severity	Somatomotor-Default	8652	-0.023636	0.0175105	-0.00306279	0.00381869	-0.00878027	-0.0405355	-0.0192726	0.0168276	-0.0580854	0.770451	0.999693	FALSE
17305	function connectivity	Severity	Somatomotor-Default	8653	-0.0357659	0.00322078	-0.0162726	0.0124324	-0.0340856	-0.0349525	-0.0151731	-0.00366411	0.0231551	0.101812	0.999693	FALSE
17307	function connectivity	Severity	Somatomotor-Ventral Attention	8654	-0.0154061	0.0114518	-0.00197715	0.0549813	-0.00365426	-0.0103375	-0.00504374	-0.00482242	0.0475057	0.772913	0.999693	FALSE
17309	function connectivity	Severity	Somatomotor-Visual	8655	-0.0126908	0.0141698	0.000739476	0.081814	-0.0021726	0.0292446	0.00890136	-0.00579355	-0.0642635	0.914062	0.999693	FALSE
17311	function connectivity	Severity	Somatomotor-Visual	8656	-0.0110826	0.0242983	0.00660783	-0.0338871	0.0208516	0.0245564	0.00755407	-0.00443929	0.0505042	0.46411	0.999693	FALSE
17313	function connectivity	Severity	Somatomotor-Visual	8657	-0.0248414	0.0020087	-0.0114164	-0.0366003	-0.00710531	0.0293424	0.00803818	-0.0166176	-0.113785	0.0955725	0.999693	FALSE
17315	function connectivity	Severity	Somatomotor-Visual	8658	-0.0107822	0.0160695	0.00264365	-0.0103332	0.00376622	0.0097377	-0.0449063	0.00553339	0.0385558	0.699548	0.999693	FALSE
17317	function connectivity	Severity	Somatomotor-Visual	8659	-0.0611091	0.0415538	-0.00977763	-0.137098	-0.0100609	0.0415548	-0.00165929	-0.00366054	0.10056	0.7089	0.999693	FALSE
17319	function connectivity	Severity	Somatomotor-Visual	8660	-0.0208694	0.00598558	-0.00744189	0.0163036	-0.00180567	-0.0229883	-0.0240551	-0.0119559	0.0984176	0.27736	0.999693	FALSE
17321	function connectivity	Severity	Somatomotor-Visual	8661	-0.0304735	0.0446473	0.00708692	0.0897879	-0.0135285	-0.0532625	-0.0117598	0.00830807	0.111762	0.711526	0.999693	FALSE
17323	function connectivity	Severity	Somatomotor-Visual	8662	-0.0151029	0.0163636	0.000630342	0.0469896	0.00982995	-0.00286721	-0.00872595	-0.0103893	0.0181357	0.937411	0.999693	FALSE
17325	function connectivity	Severity	Somatomotor-Visual	8663	-0.0108527	0.0160068	0.00257701	-0.0116365	-0.00388501	0.0487432	0.0524321	-0.000524602	-0.0148128	0.706848	0.999693	FALSE
17327	function connectivity	Severity	Somatomotor-Visual	8664	-0.0140607	0.0140237	-1.85e-05	0.0645025	-0.0121848	-0.00622289	-0.0118725	0.00490712	0.0130505	0.997937	0.999922	FALSE
17329	function connectivity	Severity	Somatomotor-Visual	8665	-0.0413867	0.00886021	-0.0162633	-0.0445501	0.00750007	-0.0167198	-0.0792311	-0.00474839	-0.062687	0.20453	0.999693	FALSE
17331	function connectivity	Severity	Somatomotor-Visual	8666	-0.0277811	0.0255621	-0.00110951	-0.0721435	0.0215511	-0.0380702	0.0270251	0.00117842	0.0605044	0.935019	0.999693	FALSE
17333	function connectivity	Severity	Somatomotor-Visual	8667	-0.00916246	0.0176913	0.00426443	0.00660107	0.003803	0.0358022	-0.0480452	0.00506701	0.0350179	0.533618	0.999693	FALSE
17335	function connectivity	Severity	Somatomotor-Visual	8668	-0.0231048	0.042131	0.0095131	-0.0723939	0.00881202	0.0286278	0.0781181	0.0145077	-0.0624654	0.567573	0.999693	FALSE
17337	function connectivity	Severity	Somatomotor-Visual	8669	0.000228954	0.0325815	0.0164052	0.0242821	0.00696466	-0.00586494	0.0247218	0.0283584	-0.093224	0.0468444	0.999693	FALSE
17339	function connectivity	Severity	Somatomotor-Visual	8670	-0.0131641	0.0232435	0.00503968	0.0267448	0.0217218	-0.00448567	0.00107539	-0.00581383	-0.0999473	0.587398	0.999693	FALSE
17341	function connectivity	Severity	Somatomotor-Visual	8671	-0.0230446	0.00381648	-0.00961408	-0.00157155	-0.00103798	-0.0130342	-0.027394	-0.0126763	-0.111781	0.160613	0.999693	FALSE
17343	function connectivity	Severity	Somatomotor-Visual	8672	-0.00973384	0.0171238	0.00369497	-0.037717	0.00772215	0.0511373	-0.000373204	-0.00163118	0.0705085	0.589688	0.999693	FALSE
17345	function connectivity	Severity	Somatomotor-Visual	8673	-0.0259945	0.000859869	-0.0125673	0.0321171	-0.0165497	0.00936463	0.0269616	-0.0185485	-0.0242816	0.0665874	0.999693	FALSE
17347	function connectivity	Severity	Somatomotor-Visual	8674	-0.0216442	0.00521679	-0.00821369	-0.00440246	-0.0100796	-0.00889961	-0.0217924	-0.00598044	-0.00836356	0.230662	0.999693	FALSE
17349	function connectivity	Severity	Somatomotor-Somatomotor	8675	-0.00479664	0.0220631	0.00863322	0.0460887	0.0113476	0.0587233	-0.0241612	0.00268311	-0.0569414	0.207692	0.999693	FALSE
17351	function connectivity	Severity	Somatomotor-Somatomotor	8676	-0.051066	0.0167598	-0.0171531	-0.000996642	0.00171674	-0.0409497	-0.104087	-0.00735213	0.118953	0.321516	0.999693	FALSE
17353	function connectivity	Severity	Somatomotor-Somatomotor	8677	-0.0270225	0.0104068	-0.00830785	0.000805526	0.0085818	-0.016568	-0.0167782	-0.0212552	0.00387561	0.384262	0.999693	FALSE
17355	function connectivity	Severity	Somatomotor-Somatomotor	8678	-0.0123065	0.0145833	0.00113842	0.00406859	-0.00654632	-0.0393552	0.0181835	0.00798799	0.064557	0.868192	0.999693	FALSE
17357	function connectivity	Severity	Somatomotor-Somatomotor	8679	-0.00731341	0.0195683	0.00612742	0.0162321	0.00176111	-0.0198398	0.0128865	0.0105092	0.00745846	0.371584	0.999693	FALSE
17359	function connectivity	Severity	Somatomotor-Somatomotor	8680	-0.00926666	0.0175896	0.00416147	0.0213645	0.00402513	-0.0158356	0.0674883	-0.00116981	0.0530497	0.543581	0.999693	FALSE
17361	function connectivity	Severity	Somatomotor-Somatomotor	8681	-0.0171925	0.0161555	-0.000518468	0.0438556	-0.0167271	0.00273238	0.014594	0.00586082	-0.0539107	0.951404	0.999693	FALSE
17363	function connectivity	Severity	Somatomotor-Somatomotor	8682	-0.0173158	0.00963528	-0.00384024	0.0186618	0.00347006	0.00384683	-0.0265216	-0.0106152	0.062658	0.57647	0.999693	FALSE
17365	function connectivity	Severity	Somatomotor-Somatomotor	8683	-0.0151653	0.01171	-0.00172767	-0.0330529	-0.00843518	0.00892665	0.0138726	0.00217179	0.0399441	0.801048	0.999693	FALSE
17367	function connectivity	Severity	Somatomotor-Somatomotor	8684	-0.0215545	0.00536742	-0.00809352	-0.0579511	-0.00537498	0.0224265	0.0401873	-0.0150041	0.0764998	0.238619	0.999693	FALSE
17369	function connectivity	Severity	Somatomotor-Somatomotor	8685	-0.0186001	0.00825471	-0.00517269	-0.0330832	-0.0132737	0.0145095	0.0124648	4.12e-05	-0.0663548	0.450223	0.999693	FALSE
17371	function connectivity	Severity	Somatomotor-Somatomotor	8686	-0.00883698	0.0180366	0.00459979	-0.0325814	0.00520888	-0.00969315	0.0482734	0.00180835	0.183371	0.502251	0.999693	FALSE
17373	function connectivity	Severity	Somatomotor-Somatomotor	8687	-0.0112182	0.0156382	0.00221003	-0.0491272	0.00431038	-0.00751475	0.0243228	0.00513859	-0.081953	0.747018	0.999693	FALSE
17375	function connectivity	Severity	Somatomotor-Somatomotor	8688	-0.00667686	0.0292369	0.01128	0.00662212	0.0279393	0.00755928	0.00143679	-8.21e-05	0.0267419	0.21825	0.999693	FALSE
17377	function connectivity	Severity	Somatomotor-Somatomotor	8689	-0.0235141	0.00335322	-0.0100804	-0.0253594	-0.0103506	-0.0495993	0.0159518	-0.00620694	-0.0522838	0.141364	0.999693	FALSE
17379	function connectivity	Severity	Somatomotor-Somatomotor	8690	-0.0204333	0.00642746	-0.00700292	0.0078753	-0.00532291	-0.0101343	-0.00451262	-0.0100682	0.0455785	0.306794	0.999693	FALSE
17381	function connectivity	Severity	Somatomotor-Somatomotor	8691	-0.0225409	0.0268951	0.00217707	0.0362643	-0.00909663	-0.0172659	-0.0442528	0.0263874	-0.0184322	0.862945	0.999693	FALSE
17383	function connectivity	Severity	Somatomotor-Somatomotor	8692	-0.0118092	0.020056	0.00412342	0.0214103	-0.00860264	-0.0177704	0.021329	0.0136651	-0.010767	0.611982	0.999693	FALSE
17385	function connectivity	Severity	Somatomotor-Somatomotor	8693	-0.0240743	0.0192296	-0.00242235	-0.0269212	0.0128197	0.0107104	0.0350888	-0.0205708	-0.0545705	0.826437	0.999693	FALSE
17387	function connectivity	Severity	Somatomotor-Somatomotor	8694	-0.0357	0.00452172	-0.0155891	-0.0659474	0.00454703	-0.0058099	-0.0092671	-0.0245656	-0.0726066	0.12869	0.999693	FALSE
17389	function connectivity	Severity	Somatomotor-Somatomotor	8695	-0.0178212	0.00903777	-0.00439172	0.0363239	-0.0114446	0.0633564	-0.00457106	-0.00819565	-0.0792453	0.521556	0.999693	FALSE
17391	function connectivity	Severity	Somatomotor-Somatomotor	8696	-0.00105459	0.025798	0.0123717	-0.0493037	0.0125094	-0.000612119	0.0853377	0.0132322	-0.0551873	0.0709158	0.999693	FALSE
17393	function connectivity	Severity	Somatomotor-Somatomotor	8697	-0.0214387	0.00541208	-0.00801331	0.00876793	-0.00830537	0.0424936	-0.0287724	-0.0116886	-0.0570146	0.242058	0.999693	FALSE
17395	function connectivity	Severity	Somatomotor-Somatomotor	8698	-0.00648325	0.0203739	0.00694534	-0.063906	0.00900645	0.034889	0.0348211	0.00420801	0.090078	0.310724	0.999693	FALSE
17397	function connectivity	Severity	Somatomotor-Dorsal Attention	8699	-0.0159812	0.0108826	-0.00254931	-0.00720856	0.00426175	-0.0041056	-0.0155197	-0.00708143	0.0798922	0.709899	0.999693	FALSE
17399	function connectivity	Severity	Somatomotor-Visual	8700	-0.0274775	0.015055	-0.00621126	-0.0170981	-0.0163923	0.000492212	-0.0489907	0.0141827	-0.017939	0.567018	0.999693	FALSE
17401	function connectivity	Severity	Somatomotor-Dorsal Attention	8701	-0.0226531	0.00607184	-0.00829062	0.00785325	0.000782713	-0.0275836	0.0252232	-0.0172839	-0.0124665	0.257897	0.999693	FALSE
17403	function connectivity	Severity	Somatomotor-Visual	8702	-0.0508521	0.028077	-0.0113876	-0.0473044	0.0229117	0.0394616	-0.0951899	-0.0130545	0.0194436	0.571699	0.999693	FALSE
17405	function connectivity	Severity	Somatomotor-Dorsal Attention	8703	-0.0282793	0.0118406	-0.00821938	0.00103431	-0.0205457	-0.0418957	-0.0229577	0.00851897	0.0700397	0.42193	0.999693	FALSE
17407	function connectivity	Severity	Somatomotor-Dorsal Attention	8704	-0.0151198	0.0117439	-0.00168796	-0.0181578	-0.00341446	0.0223689	0.035622	-0.00415165	-0.0458087	0.805445	0.999693	FALSE
17409	function connectivity	Severity	Somatomotor-Dorsal Attention	8705	-0.0171526	0.00971215	-0.00372021	-0.00625475	0.000177163	0.00422304	0.00406489	-0.00693794	-0.0493276	0.587247	0.999693	FALSE
17411	function connectivity	Severity	Somatomotor-Dorsal Attention	8706	-0.0301977	0.0258293	-0.00218419	-0.0612241	0.00627767	0.0512767	-0.0487987	0.0116323	-0.054947	0.878543	0.999693	FALSE
17413	function connectivity	Severity	Somatomotor-Somatomotor	8707	-0.0180591	0.0301155	0.00602821	0.0395921	-0.0231388	0.0358756	0.0159302	0.0125342	-0.0307704	0.623772	0.999693	FALSE
17415	function connectivity	Severity	Somatomotor-Dorsal Attention	8708	-0.0191483	0.0077068	-0.00572074	0.0298177	-0.00495675	0.0147929	-0.0447265	-0.00880729	0.0594256	0.403699	0.999693	FALSE
17417	function connectivity	Severity	Somatomotor-Dorsal Attention	8709	-0.0157651	0.0135152	-0.00112497	-0.0423909	-0.0129683	0.0198391	0.0119478	0.00607598	0.0625894	0.880286	0.999693	FALSE
17419	function connectivity	Severity	Somatomotor-Somatomotor	8710	-0.0197481	0.00711046	-0.0063188	-0.0111827	-0.0115085	-0.0315445	0.0100532	-0.000567909	-0.0413774	0.356418	0.999693	FALSE
17421	function connectivity	Severity	Somatomotor-Dorsal Attention	8711	-0.00236782	0.0555102	0.0265712	0.05595	0.0199186	0.065914	0.063701	-0.00673685	-0.0248577	0.0719242	0.999693	FALSE
17423	function connectivity	Severity	Somatomotor-Dorsal Attention	8712	-0.0144561	0.0123993	-0.00102839	0.0517201	-0.00426644	-0.025039	0.00217842	0.00204197	-0.156449	0.880679	0.999693	FALSE
17425	function connectivity	Severity	Somatomotor-Dorsal Attention	8713	-0.023057	0.00379284	-0.00963207	0.0152713	-0.00953476	-0.0575167	0.000325868	-0.00507241	-0.152683	0.159656	0.999693	FALSE
17427	function connectivity	Severity	Somatomotor-Dorsal Attention	8714	-0.025059	0.00179784	-0.0116306	-0.0203159	-0.0111119	-0.0567829	0.0159832	-0.00997975	0.0427458	0.0895914	0.999693	FALSE
17429	function connectivity	Severity	Somatomotor-Ventral Attention	8715	-0.0103818	0.0194627	0.00454045	0.0367211	0.0131644	-0.0074747	0.0228328	-0.00580967	0.0190244	0.550931	0.999693	FALSE
17431	function connectivity	Severity	Somatomotor-Ventral Attention	8716	-0.00751299	0.0193384	0.0059127	-0.0131157	-0.00332446	0.0394186	0.0118567	0.0096156	0.0180948	0.388043	0.999693	FALSE
17433	function connectivity	Severity	Somatomotor-Ventral Attention	8717	-0.00070119	0.0261502	0.0127245	-0.0320734	0.0239828	-0.039935	-0.00468228	0.0134391	0.116853	0.0632258	0.999693	FALSE
17435	function connectivity	Severity	Somatomotor-Ventral Attention	8718	-0.0166479	0.0147597	-0.000944104	-0.0355726	-0.0151055	0.0253446	0.0333294	0.00453171	0.0469508	0.906201	0.999693	FALSE
17437	function connectivity	Severity	Somatomotor-Ventral Attention	8719	-0.0140504	0.0128176	-0.000616436	-0.042186	-0.00142089	0.00724284	-0.0701339	0.00642433	0.100079	0.928339	0.999693	FALSE
17439	function connectivity	Severity	Somatomotor-Ventral Attention	8720	-0.0233148	0.0201376	-0.00158861	-0.0399539	-0.0153466	-0.00404484	0.000319016	0.0192475	0.00472012	0.886044	0.999693	FALSE
17441	function connectivity	Severity	Somatomotor-Ventral Attention	8721	-0.0178141	0.0169975	-0.000408273	-0.0265334	-0.0134832	0.0142412	-0.0137659	0.011767	0.0468248	0.963332	0.999693	FALSE
17443	function connectivity	Severity	Somatomotor-Ventral Attention	8722	-0.0251694	0.00941079	-0.00787929	0.0421871	-0.0243011	-0.00337678	-0.0108713	-0.000544692	-0.0450158	0.371762	0.999693	FALSE
17445	function connectivity	Severity	Somatomotor-Ventral Attention	8723	-0.0151473	0.0117156	-0.00171581	-0.0165616	-0.00535818	0.0115845	-0.0215734	0.00239249	-0.0114849	0.802296	0.999693	FALSE
17447	function connectivity	Severity	Somatomotor-Ventral Attention	8724	-0.0151377	0.011708	-0.00171486	0.0371423	-0.00237543	-0.0333778	-0.0243773	-0.000152087	0.0654903	0.80228	0.999693	FALSE
17449	function connectivity	Severity	Somatomotor-Ventral Attention	8725	-0.0117456	0.0151089	0.00168169	0.0238229	-0.000395062	0.0057009	0.0304901	-0.000157714	-0.0725553	0.806089	0.999693	FALSE
17451	function connectivity	Severity	Somatomotor-Ventral Attention	8726	-0.00951152	0.0173765	0.00393248	0.000135272	-0.00343092	0.0486499	-0.0282043	0.00769155	-0.0073712	0.566438	0.999693	FALSE
17453	function connectivity	Severity	Somatomotor-Ventral Attention	8727	-0.02164	0.00522704	-0.00820648	-0.0158667	-0.0167964	-0.0356489	0.0440944	-0.00578924	0.146445	0.231177	0.999693	FALSE
17455	function connectivity	Severity	Somatomotor-Ventral Attention	8728	-0.014695	0.0121569	-0.00126909	-0.0682853	0.00428725	-0.0124626	0.0297556	-0.00207205	0.0279837	0.853021	0.999693	FALSE
17457	function connectivity	Severity	Somatomotor-Ventral Attention	8729	-0.00720103	0.0196613	0.00623012	0.0298579	0.0136689	-0.0176912	0.0430112	-0.000703833	-0.0339457	0.363276	0.999693	FALSE
17459	function connectivity	Severity	Somatomotor-Frontoparietal	8730	-0.01579	0.0268006	0.00550529	0.0176853	0.013113	0.0404622	0.00323209	-0.0159181	0.0545025	0.61237	0.999693	FALSE
17461	function connectivity	Severity	Somatomotor-Frontoparietal	8731	-0.0147447	0.0181573	0.00170631	0.0557814	-0.0128263	0.0452642	-0.0137042	0.00305818	-0.0461532	0.838909	0.999693	FALSE
17463	function connectivity	Severity	Somatomotor-Frontoparietal	8732	-0.00622154	0.0206405	0.00720946	-0.00125143	-0.00194446	-0.000114647	0.0369314	0.0118446	0.043866	0.29277	0.999693	FALSE
17465	function connectivity	Severity	Somatomotor-Frontoparietal	8733	-0.0151022	0.0117456	-0.00167831	-0.0135035	-0.00651102	-0.0165087	0.0260482	0.00377051	-0.119386	0.806423	0.999693	FALSE
17467	function connectivity	Severity	Somatomotor-Frontoparietal	8734	-0.0119853	0.0148644	0.00143955	0.047966	-0.0017066	0.0370827	-0.0342782	-0.00304894	0.150904	0.833538	0.999693	FALSE
17469	function connectivity	Severity	Somatomotor-Ventral Attention	8735	-0.00692403	0.0199231	0.00649951	0.0225107	0.00951941	0.010856	-0.00479699	0.00417687	-0.0214385	0.342625	0.999693	FALSE
17471	function connectivity	Severity	Somatomotor-Frontoparietal	8736	-0.000438443	0.0264217	0.0129916	-0.0357891	0.0204572	-0.00271848	0.0377799	0.0113824	-0.0113634	0.0579629	0.999693	FALSE
17473	function connectivity	Severity	Somatomotor-Frontoparietal	8737	-0.019771	0.0163192	-0.0017259	-0.0359116	0.0169477	-0.0211475	-0.00847183	-0.00845013	0.0353328	0.851301	0.999693	FALSE
17475	function connectivity	Severity	Somatomotor-Limbic	8738	-0.0290359	-0.00218153	-0.0156087	0.0257982	-0.0133631	-0.0567052	-0.0116329	-0.0149494	-0.102722	0.0227027	0.999693	FALSE
17477	function connectivity	Severity	Somatomotor-Limbic	8739	-0.00375393	0.0407821	0.0185141	-0.0326459	0.0319763	0.0435178	0.0544284	0.0016731	0.0162777	0.103196	0.999693	FALSE
17479	function connectivity	Severity	Somatomotor-Limbic	8740	-0.00830241	0.0185532	0.00512542	0.0631842	0.00329844	-0.0147899	0.0031954	0.00305021	0.0759975	0.454387	0.999693	FALSE
17481	function connectivity	Severity	Somatomotor-Limbic	8741	-0.00404633	0.0228111	0.00938241	0.0177643	0.00502189	0.0547349	-0.0071373	0.00848056	0.0134364	0.170877	0.999693	FALSE
17483	function connectivity	Severity	Somatomotor-Default	8742	-0.0179759	0.0112696	-0.00335319	-0.0504191	0.0083663	0.0183348	0.00870478	-0.0102989	-0.0679667	0.653111	0.999693	FALSE
17485	function connectivity	Severity	Somatomotor-Limbic	8743	-0.0093258	0.0242688	0.00747148	0.0542094	-0.00813008	0.00508755	-0.00470905	0.0149625	0.0490113	0.383319	0.999693	FALSE
17487	function connectivity	Severity	Somatomotor-Limbic	8744	-0.0166862	0.0101615	-0.00326238	-0.0251245	-0.0117931	-0.00550975	-0.0240865	0.00379286	0.147602	0.633841	0.999693	FALSE
17489	function connectivity	Severity	Somatomotor-Limbic	8745	-0.00888893	0.0179622	0.00453662	0.0105129	0.00226825	0.0376672	-0.0381126	0.00570526	0.0150734	0.507785	0.999693	FALSE
17491	function connectivity	Severity	Somatomotor-Limbic	8746	-0.0214495	0.00539494	-0.00802726	0.0696932	-0.00185755	-0.0569271	-0.0393613	-0.0109116	0.0162275	0.241128	0.999693	FALSE
17493	function connectivity	Severity	Somatomotor-Limbic	8747	-0.00580542	0.0210442	0.00761938	0.0166116	-0.0005647	-0.0165667	0.0375106	0.0112987	0.0880848	0.265967	0.999693	FALSE
17495	function connectivity	Severity	Somatomotor-Limbic	8748	-0.0105079	0.0181407	0.00381641	0.0202823	0.0144284	-0.0212375	0.0177062	-0.00447852	0.0388806	0.601538	0.999693	FALSE
17497	function connectivity	Severity	Somatomotor-Dorsal Attention	8749	-0.0169701	0.0266492	0.00483951	0.058433	0.00279579	0.0393593	-0.0380115	-0.0112731	0.113308	0.663627	0.999693	FALSE
17499	function connectivity	Severity	Somatomotor-Dorsal Attention	8750	-0.0153164	0.0115386	-0.00188891	-0.0251555	0.00362862	0.0254644	0.00717738	-0.00591949	-0.101673	0.782765	0.999693	FALSE
17501	function connectivity	Severity	Somatomotor-Dorsal Attention	8751	-0.0351064	0.0339358	-0.000585294	-0.0256725	0.00526852	-0.0345873	0.05044	-0.0338033	0.187096	0.973491	0.999693	FALSE
17503	function connectivity	Severity	Somatomotor-Dorsal Attention	8752	-0.0205698	0.0116731	-0.00444837	-0.00497099	-0.0144586	0.00603023	-0.0262132	0.00733745	-0.103566	0.588639	0.999693	FALSE
17505	function connectivity	Severity	Somatomotor-Dorsal Attention	8753	-0.00999258	0.0168622	0.0034348	0.000372862	0.0101902	0.015994	0.00234987	-0.00382914	0.099217	0.616111	0.999693	FALSE
17507	function connectivity	Severity	Somatomotor-Ventral Attention	8754	-0.0226057	0.0051919	-0.00870688	0.0327954	-0.020411	-0.00774707	-0.0382258	-0.00270135	0.0754757	0.219516	0.999693	FALSE
17509	function connectivity	Severity	Somatomotor-Frontoparietal	8755	-0.0119845	0.0148676	0.00144154	0.0733201	-0.00130785	0.0116396	-0.00328776	-0.00264358	0.00172033	0.833325	0.999693	FALSE
17511	function connectivity	Severity	Somatomotor-Dorsal Attention	8756	-0.0113434	0.0155112	0.00208391	-0.00357807	-0.00192147	-0.00311431	0.0175859	0.00608876	-0.0933536	0.760987	0.999693	FALSE
17513	function connectivity	Severity	Somatomotor-Frontoparietal	8757	-0.0135402	0.0133131	-0.00011354	0.021413	-0.00403618	0.00584726	-0.00169102	-0.000793884	0.0776127	0.986776	0.999693	FALSE
17515	function connectivity	Severity	Somatomotor-Frontoparietal	8758	-0.00865312	0.0182034	0.00477514	-0.0338945	0.000144288	-0.0140102	0.0358367	0.00748369	0.171647	0.485821	0.999693	FALSE
17517	function connectivity	Severity	Somatomotor-Frontoparietal	8759	-0.00634495	0.0205091	0.00708209	-0.0182176	-0.00154467	0.0756732	0.0152653	0.00573476	0.0981994	0.301238	0.999693	FALSE
17519	function connectivity	Severity	Somatomotor-Default	8760	-0.0185537	0.00830471	-0.00512447	-0.0484087	-0.00545092	-0.0364835	0.0189912	-3.7e-05	-0.0300624	0.454516	0.999693	FALSE
17521	function connectivity	Severity	Somatomotor-Frontoparietal	8761	-0.0263255	0.0183013	-0.00401214	0.0683481	0.00878246	-0.0188359	-0.0327737	-0.0186687	-0.0382903	0.724524	0.999693	FALSE
17523	function connectivity	Severity	Somatomotor-Frontoparietal	8762	-0.0162367	0.0106175	-0.0028096	-0.0242024	0.00780297	-0.0234969	0.00676781	-0.00606782	-0.0745009	0.681717	0.999693	FALSE
17525	function connectivity	Severity	Somatomotor-Frontoparietal	8763	-0.0100113	0.031192	0.0105903	-0.00747093	0.0297689	0.0249011	0.0163809	-0.00415126	-0.0609636	0.313682	0.999693	FALSE
17527	function connectivity	Severity	Somatomotor-Frontoparietal	8764	-0.0316773	0.0152361	-0.00822058	-0.0897379	-0.00209173	-0.0131559	0.00177681	0.0106079	-0.0646345	0.492155	0.999693	FALSE
17529	function connectivity	Severity	Somatomotor-Frontoparietal	8765	-0.0222291	0.00462554	-0.00880179	0.0460597	-0.00471826	-0.0648828	0.00604908	-0.0120488	0.0390764	0.198869	0.999693	FALSE
17531	function connectivity	Severity	Somatomotor-Frontoparietal	8766	-0.0200878	0.00676076	-0.00666352	-0.0497664	-0.00427556	-0.0468835	-0.0243394	0.00129474	-0.0515489	0.330611	0.999693	FALSE
17533	function connectivity	Severity	Somatomotor-Frontoparietal	8767	-0.00470549	0.0221506	0.00872256	0.00993137	-0.00283069	0.0669949	0.00230334	0.0116813	-0.0186876	0.202965	0.999693	FALSE
17535	function connectivity	Severity	Somatomotor-Frontoparietal	8768	-0.0207116	0.00847751	-0.00611706	0.00115872	0.000265256	0.00766929	0.0304554	-0.016706	-0.0207961	0.41137	0.999693	FALSE
17537	function connectivity	Severity	Somatomotor-Frontoparietal	8769	-0.0125733	0.0142826	0.000854663	-0.0438216	0.0017246	0.0256761	-0.0283085	0.00180425	0.106864	0.900723	0.999693	FALSE
17539	function connectivity	Severity	Somatomotor-Default	8770	-0.0111647	0.0197747	0.00430498	0.0348281	0.0134123	0.022637	-0.0255634	-0.00610894	0.0511854	0.585459	0.999693	FALSE
17541	function connectivity	Severity	Somatomotor-Frontoparietal	8771	-0.00374507	0.0231157	0.00968531	0.00255638	0.0151329	0.0357369	-0.00291722	0.00581955	-0.0499547	0.15753	0.999693	FALSE
17543	function connectivity	Severity	Somatomotor-Default	8772	-0.00765086	0.0192021	0.00577561	-0.0353163	0.00598777	0.0118412	0.0556548	0.00303282	0.0560964	0.399167	0.999693	FALSE
17545	function connectivity	Severity	Somatomotor-Frontoparietal	8773	-0.0190288	0.00782308	-0.00560285	-0.0210511	-0.00222641	0.00171784	0.00448491	-0.00799554	-0.0295834	0.413401	0.999693	FALSE
17547	function connectivity	Severity	Somatomotor-Frontoparietal	8774	-0.0216894	0.00516021	-0.00826461	0.0264269	-0.00446809	-0.0412136	0.0234737	-0.011762	-0.0715965	0.227588	0.999693	FALSE
17549	function connectivity	Severity	Somatomotor-Default	8775	-0.0156989	0.0163563	0.000328728	0.00957336	-0.0132209	0.00740531	-0.0225416	0.00958063	0.0838617	0.967934	0.999693	FALSE
17551	function connectivity	Severity	Somatomotor-Default	8776	-0.0129481	0.0197171	0.00338451	0.0129414	-0.00856878	-0.0121106	0.00965302	0.0147644	-0.0482616	0.68463	0.999693	FALSE
17553	function connectivity	Severity	Somatomotor-Default	8777	-0.0236146	0.00323888	-0.0101879	-0.0240634	-0.00145938	-0.024164	-0.00702555	-0.0132755	-0.0569745	0.13697	0.999693	FALSE
17555	function connectivity	Severity	Somatomotor-Default	8778	-0.0193501	0.0172641	-0.001043	-0.0308511	0.0155922	0.00446203	-0.0359099	-0.00979605	0.119284	0.91109	0.999693	FALSE
17557	function connectivity	Severity	Somatomotor-Default	8779	0.0021674	0.0360496	0.0191085	0.0660867	0.0268542	0.0429496	-0.0130752	0.00698992	0.0268294	0.0270555	0.999693	FALSE
17559	function connectivity	Severity	Somatomotor-Default	8780	-0.00991544	0.0169384	0.00351149	0.0507918	0.00350725	0.00985349	0.0339813	-0.00522555	0.119325	0.608244	0.999693	FALSE
17561	function connectivity	Severity	Somatomotor-Default	8781	-0.0255859	0.0166565	-0.00446469	0.01503	0.000451893	-0.0651005	-0.0159768	0.0112741	-0.0937704	0.67865	0.999693	FALSE
17563	function connectivity	Severity	Somatomotor-Default	8782	-0.024204	0.00265584	-0.0107741	0.0696708	-0.00724982	-0.0266883	-0.0425956	-0.0144978	-0.0377409	0.115865	0.999693	FALSE
17565	function connectivity	Severity	Somatomotor-Default	8783	-0.0204038	0.0112324	-0.00458573	-0.018809	0.00765128	-0.0141497	0.014065	-0.0146982	0.0441672	0.569898	0.999693	FALSE
17567	function connectivity	Severity	Somatomotor-Default	8784	-0.0185222	0.0197327	0.00060524	-0.00630661	-0.0113618	0.0326901	-0.028882	0.0147915	-0.108357	0.950548	0.999693	FALSE
17569	function connectivity	Severity	Somatomotor-Default	8785	-0.0326048	0.0214906	-0.00555709	0.051333	0.0121879	0.00447572	-0.0739655	-0.016992	-0.0400811	0.68718	0.999693	FALSE
17571	function connectivity	Severity	Somatomotor-Default	8786	-0.0135093	0.0190755	0.00278311	-0.00664505	0.0124228	0.0251826	-0.00628759	-0.00921062	0.121511	0.737771	0.999693	FALSE
17573	function connectivity	Severity	Somatomotor-Default	8787	-0.0245984	0.00225129	-0.0111736	-0.00656555	-0.021659	0.0323836	0.00745188	-0.012095	0.0976215	0.10283	0.999693	FALSE
17575	function connectivity	Severity	Somatomotor-Default	8788	-0.0156358	0.0112242	-0.00220578	0.00712696	-0.0064456	-0.0075202	0.00402279	-0.000851851	0.054447	0.747521	0.999693	FALSE
17577	function connectivity	Severity	Somatomotor-Default	8789	-0.0155939	0.0112666	-0.00216365	-0.00991449	-0.0067728	-0.048928	0.032334	0.00451878	-0.0614455	0.752188	0.999693	FALSE
17579	function connectivity	Severity	Somatomotor-Default	8790	-0.00824292	0.0186103	0.00518369	0.0472671	0.0125598	-0.0115756	-0.0312457	0.00104007	0.0438323	0.449233	0.999693	FALSE
17581	function connectivity	Severity	Somatomotor-Default	8791	-0.0270665	0.0307548	0.00184413	-0.0148007	0.0416332	0.00135872	-0.0185154	-0.001753	-0.158881	0.900507	0.999693	FALSE
17583	function connectivity	Severity	Somatomotor-Default	8792	-0.0115535	0.0153031	0.00187483	-0.00959229	0.0105857	-0.00742774	0.00690633	-0.00241034	-0.0213811	0.784357	0.999693	FALSE
17585	function connectivity	Severity	Somatomotor-Frontoparietal	8793	-0.0171697	0.00968005	-0.00374483	0.0536023	-0.0124408	-0.0345085	0.0059698	-0.00133023	0.0947595	0.584567	0.999693	FALSE
17587	function connectivity	Severity	Somatomotor-Default	8794	-0.0148867	0.0203749	0.00274411	0.0112768	0.014249	0.0279237	0.00407817	-0.0108768	-0.0592239	0.760325	0.999693	FALSE
17589	function connectivity	Severity	Somatomotor-Default	8795	-0.018284	0.0085686	-0.0048577	-0.0162838	-0.00747829	-0.00829689	-0.0300751	-0.00224696	0.148287	0.478247	0.999693	FALSE
17591	function connectivity	Severity	Somatomotor-Default	8796	-0.0441516	0.0180227	-0.0130644	-0.0985262	0.00767691	0.00114369	-0.0347595	0.00972647	-0.0326908	0.410122	0.999693	FALSE
17593	function connectivity	Severity	Somatomotor-Visual	8797	-0.0124836	0.0164783	0.00199733	0.0137364	-0.0119304	0.0235514	0.0124867	0.0077825	-0.0111292	0.786903	0.999693	FALSE
17595	function connectivity	Severity	Somatomotor-Default	8798	-0.0116865	0.0151752	0.00174436	0.0453755	-0.00281808	-0.000163499	-0.0327323	0.00741377	-0.154133	0.799067	0.999693	FALSE
17597	function connectivity	Severity	Somatomotor-Default	8799	-0.0113771	0.0154738	0.00204831	-0.022115	0.00704943	0.0292601	-0.0363273	0.00124056	-0.0221096	0.764917	0.999693	FALSE
17599	function connectivity	Severity	Somatomotor-Somatomotor	8800	-0.0165484	0.0103119	-0.00311822	-0.0446256	0.0031472	0.0308852	-0.0099189	-0.00738928	0.00318583	0.649062	0.999693	FALSE
17601	function connectivity	Severity	Somatomotor-Default	8801	-0.0330365	0.00296943	-0.0150335	-0.0467842	-0.0172482	-0.0674127	-0.0230632	-0.00224539	0.136834	0.101696	0.999693	FALSE
17603	function connectivity	Severity	Somatomotor-Ventral Attention	8802	-0.022034	0.0123625	-0.00483579	-0.0786339	-0.00276793	-0.0306293	0.0136284	0.00713405	-0.0613615	0.581564	0.999693	FALSE
17605	function connectivity	Severity	Somatomotor-Somatomotor	8803	-0.0222951	0.00455124	-0.00887191	-0.00578569	-0.00640898	-0.0154898	0.00275423	-0.0114597	0.01067	0.195175	0.999693	FALSE
17607	function connectivity	Severity	Somatomotor-Default	8804	-0.0081409	0.0187161	0.0052876	-0.0159877	0.000341554	0.0449337	-0.00337487	0.00456355	0.151464	0.440259	0.999693	FALSE
17609	function connectivity	Severity	Somatomotor-Somatomotor	8805	-0.0120048	0.0148667	0.00143097	-0.0119371	-0.00205003	-0.00307252	0.0781439	0.00125222	-0.138417	0.834647	0.999693	FALSE
17611	function connectivity	Severity	Somatomotor-Somatomotor	8806	-0.00902197	0.0178612	0.0044196	-0.00143957	0.0113516	0.0265745	-0.0335116	0.000595765	0.0243817	0.519292	0.999693	FALSE
17613	function connectivity	Severity	Somatomotor-Somatomotor	8807	-0.027167	-0.000238036	-0.0137025	-0.0591562	-0.00678927	-0.0384829	0.0142142	-0.0141902	-0.0604432	0.046085	0.999693	FALSE
17615	function connectivity	Severity	Somatomotor-Somatomotor	8808	-0.0107293	0.0395244	0.0143976	0.0754756	-0.0136017	0.0102152	0.0472774	0.0126122	0.01277	0.261417	0.999693	FALSE
17617	function connectivity	Severity	Somatomotor-Somatomotor	8809	-0.0187677	0.00950187	-0.00463289	0.0608381	-0.00102541	-0.0352323	0.0310927	-0.0132018	0.0221815	0.520608	0.999693	FALSE
17619	function connectivity	Severity	Somatomotor-Somatomotor	8810	-0.0187017	0.0209608	0.00112955	0.045564	-0.00626094	-0.0379517	-0.0416997	0.0146888	0.066375	0.911112	0.999693	FALSE
17621	function connectivity	Severity	Somatomotor-Somatomotor	8811	-0.00599962	0.0302394	0.0121199	-0.0104177	0.0253392	0.00835318	0.030162	-0.00129052	0.109313	0.18986	0.999693	FALSE
17623	function connectivity	Severity	Somatomotor-Somatomotor	8812	-0.0112694	0.0155977	0.00216412	-0.0653275	0.00282627	0.0235629	-0.018751	0.00516071	0.0705611	0.752195	0.999693	FALSE
17625	function connectivity	Severity	Somatomotor-Somatomotor	8813	-0.0171285	0.00972301	-0.00370276	-0.0519878	0.000815656	0.0513371	-0.018629	-0.00852182	0.0487079	0.588819	0.999693	FALSE
17627	function connectivity	Severity	Somatomotor-Somatomotor	8814	-0.0213449	0.00551072	-0.00791711	-0.0464549	-0.0105141	-0.00467736	-0.0605262	0.000771873	-0.000338828	0.247843	0.999693	FALSE
17629	function connectivity	Severity	Somatomotor-Somatomotor	8815	-0.00896572	0.0178996	0.00446696	0.0140761	-0.00355122	0.0506337	-0.0090394	0.00767609	-0.113308	0.514547	0.999693	FALSE
17631	function connectivity	Severity	Somatomotor-Somatomotor	8816	-0.0115676	0.0152976	0.00186499	-0.0387735	0.00566983	-0.0153033	-0.0358703	0.00811463	-0.0515187	0.785528	0.999693	FALSE
17633	function connectivity	Severity	Somatomotor-Somatomotor	8817	-0.0266983	0.000166596	-0.0132658	-0.0882734	-0.0052426	-0.00624253	-0.0169937	-0.0144071	0.0347055	0.0529099	0.999693	FALSE
17635	function connectivity	Severity	Somatomotor-Somatomotor	8818	-0.0254918	0.00136839	-0.0120617	0.0141788	-0.0152548	0.0300457	-0.0258757	-0.0171008	0.120432	0.078363	0.999693	FALSE
17637	function connectivity	Severity	Somatomotor-Somatomotor	8819	-0.0154351	0.0198285	0.00219669	-0.0091754	0.011904	0.0152141	0.0514973	-0.0100408	-0.131668	0.807086	0.999693	FALSE
17639	function connectivity	Severity	Somatomotor-Visual	8820	-0.00879335	0.0180585	0.00463259	-0.0435427	-0.000221328	-0.00633558	-0.000263322	0.0136136	-0.0208393	0.498863	0.999693	FALSE
17641	function connectivity	Severity	Somatomotor-Dorsal Attention	8821	-0.0196707	0.0265345	0.00343191	0.0428962	0.0155482	-0.0705914	0.00408729	0.00211377	0.0669517	0.770933	0.999693	FALSE
17643	function connectivity	Severity	Somatomotor-Visual	8822	-0.0188816	0.0289002	0.00500929	0.0629281	0.00844286	-0.0100142	0.0390877	-0.0183664	-0.00571376	0.681108	0.999693	FALSE
17645	function connectivity	Severity	Somatomotor-Dorsal Attention	8823	-0.0188192	0.00805908	-0.00538006	0.0691518	-0.0105362	-0.00708862	-0.00163459	-0.00856962	0.0544052	0.432672	0.999693	FALSE
17647	function connectivity	Severity	Somatomotor-Visual	8824	-0.0140601	0.0127991	-0.000630496	-0.0546018	-0.00225956	0.0255212	-0.0143731	0.00241554	0.0346236	0.926685	0.999693	FALSE
17649	function connectivity	Severity	Somatomotor-Dorsal Attention	8825	-0.00969057	0.019266	0.00478773	-0.0354515	-0.00532555	0.0141992	0.0208564	0.0134681	-0.0135829	0.516902	0.999693	FALSE
17651	function connectivity	Severity	Somatomotor-Dorsal Attention	8826	-0.00376599	0.0230861	0.00966007	0.0383328	0.0136018	0.0222739	0.0172469	0.000545517	0.147127	0.158481	0.999693	FALSE
17653	function connectivity	Severity	Somatomotor-Dorsal Attention	8827	-0.0142323	0.0126315	-0.000800365	-0.0150618	-0.00359243	-0.0115778	-0.0436082	0.00606397	0.0570591	0.907028	0.999693	FALSE
17655	function connectivity	Severity	Somatomotor-Dorsal Attention	8828	-0.00764146	0.0192249	0.00579174	0.0121847	0.00596428	-0.00588749	-0.0112295	0.00672867	0.0721099	0.398088	0.999693	FALSE
17657	function connectivity	Severity	Somatomotor-Somatomotor	8829	-0.0294258	0.0134142	-0.00800576	0.00132915	-0.00929157	-0.0262672	-0.0623401	0.0123454	-0.0588929	0.463839	0.999693	FALSE
17659	function connectivity	Severity	Somatomotor-Dorsal Attention	8830	-0.0126168	0.0186418	0.00301251	-0.003856	0.0140975	0.0122556	-0.00239126	-0.00768909	0.0916703	0.705595	0.999693	FALSE
17661	function connectivity	Severity	Somatomotor-Dorsal Attention	8831	-0.0172606	0.00959244	-0.0038341	-0.0243644	0.00403105	-0.0431229	-0.00368041	-0.00510282	0.0785043	0.575691	0.999693	FALSE
17663	function connectivity	Severity	Somatomotor-Somatomotor	8832	-0.0181741	0.0120526	-0.00306075	-0.0317538	-0.00993917	-0.0317432	0.0103271	0.00788982	-0.0260337	0.691419	0.999693	FALSE
17665	function connectivity	Severity	Somatomotor-Dorsal Attention	8833	-0.0223967	0.00908884	-0.00665395	-0.064639	-0.0147674	-0.0142717	0.0099989	0.00401366	0.0366117	0.407438	0.999693	FALSE
17667	function connectivity	Severity	Somatomotor-Dorsal Attention	8834	0.00104471	0.0324495	0.0167471	-0.015578	0.0261583	0.0350144	0.0483504	0.00621694	0.0246861	0.0365852	0.999693	FALSE
17669	function connectivity	Severity	Somatomotor-Dorsal Attention	8835	-0.0271019	0.0123724	-0.00736475	0.00841315	0.0060231	0.0247706	-0.0290187	-0.0226548	-0.0641555	0.464569	0.999693	FALSE
17671	function connectivity	Severity	Somatomotor-Ventral Attention	8836	-0.00136138	0.0254902	0.0120644	0.00538991	0.00989591	-0.0191806	0.0253759	0.0170517	-0.040099	0.0782007	0.999693	FALSE
17673	function connectivity	Severity	Somatomotor-Ventral Attention	8837	-0.0230196	0.00914938	-0.00693512	-0.053929	-0.0157185	-0.000208005	-0.0109023	0.00482871	-0.00474392	0.39807	0.999693	FALSE
17675	function connectivity	Severity	Somatomotor-Ventral Attention	8838	-0.0287378	0.0028358	-0.012951	-0.0542533	0.00226786	-0.00460599	-0.0487782	-0.0174469	0.00405695	0.107858	0.999693	FALSE
17677	function connectivity	Severity	Somatomotor-Ventral Attention	8839	-0.00965698	0.0171999	0.00377147	-0.0407025	0.00618982	0.00394351	-0.00288876	0.00606388	-0.00125925	0.581998	0.999693	FALSE
17679	function connectivity	Severity	Somatomotor-Ventral Attention	8840	-0.0166804	0.0101757	-0.00325234	0.0410589	-0.00152967	-0.017836	0.00826022	-0.0110778	0.221792	0.634991	0.999693	FALSE
17681	function connectivity	Severity	Somatomotor-Ventral Attention	8841	-0.0165655	0.0102957	-0.00313489	-0.00626924	-0.000731725	0.0399144	0.00872569	-0.0104097	0.0221087	0.647324	0.999693	FALSE
17683	function connectivity	Severity	Somatomotor-Ventral Attention	8842	-0.0183349	0.016042	-0.00114643	0.031891	0.0149847	-0.0259715	-0.0208759	-0.00769407	-0.114267	0.895993	0.999693	FALSE
17685	function connectivity	Severity	Somatomotor-Ventral Attention	8843	-0.0208764	0.00600957	-0.00743342	-0.0674744	-0.00318922	-0.0204266	0.0418779	-0.00761628	-0.0747031	0.278463	0.999693	FALSE
17687	function connectivity	Severity	Somatomotor-Ventral Attention	8844	-0.0131597	0.0136899	0.000265115	0.0352581	-0.00113392	-0.0382084	0.0108598	0.000904239	0.045616	0.969125	0.999693	FALSE
17689	function connectivity	Severity	Somatomotor-Ventral Attention	8845	-0.00737491	0.0215042	0.00706465	0.0518098	0.000154467	0.00206883	-0.05733	0.0149459	0.0221835	0.337596	0.999693	FALSE
17691	function connectivity	Severity	Somatomotor-Ventral Attention	8846	-0.0173677	0.0094882	-0.00393975	0.0195354	0.0039073	-0.0119864	0.00253933	-0.0107939	-0.00838543	0.565256	0.999693	FALSE
17693	function connectivity	Severity	Somatomotor-Ventral Attention	8847	-0.0086239	0.0182354	0.00480577	0.0736437	0.00203176	-0.0256182	0.0538278	-0.000316787	0.0559562	0.483074	0.999693	FALSE
17695	function connectivity	Severity	Somatomotor-Frontoparietal	8848	-0.0185293	0.0155927	-0.0014683	-0.0155267	0.0166527	-0.0198676	-0.0333985	-0.00548998	-0.0291094	0.86605	0.999693	FALSE
17697	function connectivity	Severity	Somatomotor-Ventral Attention	8849	-0.01741	0.00945404	-0.00397797	-0.0212676	-0.0096811	-0.020379	0.00721506	0.00162918	0.0208879	0.561608	0.999693	FALSE
17699	function connectivity	Severity	Somatomotor-Ventral Attention	8850	-0.0195346	0.00731853	-0.00610803	0.00821119	-0.00856979	-0.0204322	-0.0145021	-0.00309345	-0.0176386	0.372591	0.999693	FALSE
17701	function connectivity	Severity	Somatomotor-Frontoparietal	8851	-0.00830712	0.0185466	0.00511975	0.075703	0.00695021	0.0175627	0.0188189	-0.00114026	-0.160179	0.454854	0.999693	FALSE
17703	function connectivity	Severity	Somatomotor-Limbic	8852	-0.0114107	0.0154549	0.00202212	0.0330688	-0.0023829	0.0127828	-0.0636851	0.00693808	0.0189254	0.767959	0.999693	FALSE
17705	function connectivity	Severity	Somatomotor-Limbic	8853	-0.00483683	0.022021	0.0085921	0.0115465	0.00750031	-0.0127934	-0.0259438	0.0167169	-0.139096	0.209833	0.999693	FALSE
17707	function connectivity	Severity	Somatomotor-Limbic	8854	-0.0210395	0.0058124	-0.00761356	0.0309297	-0.00462813	-0.0357704	-0.0208141	-0.005816	-0.170264	0.266374	0.999693	FALSE
17709	function connectivity	Severity	Somatomotor-Limbic	8855	-0.00725051	0.0195979	0.00617368	0.00524394	0.00753525	0.00768324	-0.0108029	0.00877111	-0.124747	0.36739	0.999693	FALSE
17711	function connectivity	Severity	Somatomotor-Limbic	8856	-0.0158357	0.011033	-0.00240135	-0.0116277	-0.00317269	-0.0638198	0.0428704	0.000711102	0.037155	0.726086	0.999693	FALSE
17713	function connectivity	Severity	Somatomotor-Limbic	8857	-0.0165526	0.0336624	0.00855489	0.0542381	-0.015409	0.0497886	0.0016499	-0.00375374	0.0945818	0.504249	0.999693	FALSE
17715	function connectivity	Severity	Somatomotor-Limbic	8858	-0.0143489	0.0283566	0.00700386	0.0408208	0.0129542	0.00257684	0.0463466	-0.0141217	0.011657	0.520301	0.999693	FALSE
17717	function connectivity	Severity	Somatomotor-Limbic	8859	-0.00416534	0.022692	0.00926332	0.0117238	0.0133852	-0.0245369	0.0172273	0.0083477	0.0482857	0.17637	0.999693	FALSE
17719	function connectivity	Severity	Somatomotor-Limbic	8860	-0.012898	0.0139582	0.000530096	0.00491826	-0.00893694	0.00643805	0.0313513	0.00363821	-0.00149818	0.938327	0.999693	FALSE
17721	function connectivity	Severity	Somatomotor-Frontoparietal	8861	-0.0127236	0.0141258	0.000701133	0.00402653	0.000678862	-0.0191667	0.0691426	-0.00131652	-0.115142	0.918469	0.999693	FALSE
17723	function connectivity	Severity	Somatomotor-Frontoparietal	8862	-0.0173901	0.0154084	-0.000990834	-0.0331678	-0.00799415	-0.0104033	-0.0218368	0.0123112	0.0170835	0.905735	0.999693	FALSE
17725	function connectivity	Severity	Somatomotor-Frontoparietal	8863	-0.0196845	0.00717038	-0.00625706	-0.0118759	-0.00727595	-0.0622277	0.0111536	-0.00194671	0.0587549	0.361072	0.999693	FALSE
17727	function connectivity	Severity	Somatomotor-Dorsal Attention	8864	-0.0202179	0.00664967	-0.00678411	-0.00539653	-0.012545	0.0131223	-0.012215	-0.00537675	0.0466498	0.322277	0.999693	FALSE
17729	function connectivity	Severity	Somatomotor-Dorsal Attention	8865	-0.0131079	0.01374	0.000316026	0.0351656	-0.00486978	0.0107636	0.0386834	-0.00195519	-0.0623693	0.963198	0.999693	FALSE
17731	function connectivity	Severity	Somatomotor-Dorsal Attention	8866	-0.0280242	-0.00117087	-0.0145975	0.0232472	-0.0124222	-0.0653783	-0.0513679	-0.0108589	-0.000968928	0.0330988	0.999693	FALSE
17733	function connectivity	Severity	Somatomotor-Frontoparietal	8867	-0.0192291	0.00762706	-0.00580101	-0.011556	-0.0100471	-0.0141167	-0.0144449	-0.00271689	0.107863	0.397153	0.999693	FALSE
17735	function connectivity	Severity	Somatomotor-Ventral Attention	8868	-0.00201089	0.0290765	0.0135328	0.00121141	0.0273829	-0.00772302	0.0125319	0.00555316	0.0858727	0.0879332	0.999693	FALSE
17737	function connectivity	Severity	Somatomotor-Frontoparietal	8869	-0.0207715	0.0173797	-0.00169589	0.0292515	-0.00881329	-0.00928814	-0.0614145	0.0128359	-0.0180635	0.86167	0.999693	FALSE
17739	function connectivity	Severity	Somatomotor-Frontoparietal	8870	-0.0117959	0.0150597	0.00163189	0.0359483	-0.0108382	0.0397385	0.0106695	0.00366321	-0.0352854	0.811728	0.999693	FALSE
17741	function connectivity	Severity	Somatomotor-Dorsal Attention	8871	-0.0112637	0.0445929	0.0166646	0.0250386	-0.00472079	0.0690252	0.0404442	-0.00703191	0.0874665	0.242204	0.999693	FALSE
17743	function connectivity	Severity	Somatomotor-Frontoparietal	8872	-0.0104773	0.0319929	0.0107578	0.0459643	-0.0139515	0.0123933	0.0264479	0.0176419	0.0687493	0.320745	0.999693	FALSE
17745	function connectivity	Severity	Somatomotor-Default	8873	-0.0175268	0.00932475	-0.00410102	0.0222115	0.00276564	-0.018337	-0.0198244	-0.00799131	-0.00939841	0.549381	0.999693	FALSE
17747	function connectivity	Severity	Somatomotor-Frontoparietal	8874	-0.0120661	0.0147825	0.0013582	-0.0108526	-0.00535017	0.028725	-0.0332282	0.00886313	-0.106322	0.842811	0.999693	FALSE
17749	function connectivity	Severity	Somatomotor-Frontoparietal	8875	-0.0211984	0.00565295	-0.0077727	0.040878	-0.00790342	-0.0104849	0.00767047	-0.0116961	-0.0476932	0.256497	0.999693	FALSE
17751	function connectivity	Severity	Somatomotor-Frontoparietal	8876	-0.0077741	0.0190754	0.00565065	-0.00562679	0.0189706	-0.0208333	-0.0156032	0.00365966	-0.107128	0.409386	0.999693	FALSE
17753	function connectivity	Severity	Somatomotor-Frontoparietal	8877	-0.0162507	0.0106193	-0.00281566	0.0219584	-0.00461559	-0.0167804	-0.0250499	-0.000198848	0.000647394	0.681247	0.999693	FALSE
17755	function connectivity	Severity	Somatomotor-Frontoparietal	8878	-0.00252678	0.0243324	0.0109028	0.00421983	0.0116721	0.00727164	0.0444748	0.0089833	-0.0226058	0.111565	0.999693	FALSE
17757	function connectivity	Severity	Somatomotor-Default	8879	-0.0173428	0.00951365	-0.00391458	0.0130489	-0.00798459	-0.0163275	0.0094323	-0.00315764	0.0535454	0.567751	0.999693	FALSE
17759	function connectivity	Severity	Somatomotor-Frontoparietal	8880	-0.0127893	0.0140647	0.000637695	0.00196627	0.00888429	0.0257274	-0.00913746	-0.00556406	-0.0840982	0.925836	0.999693	FALSE
17761	function connectivity	Severity	Somatomotor-Frontoparietal	8881	-0.0279452	0.0144356	-0.00675477	-0.0222148	0.0171188	-0.0264751	-0.0333767	-0.0151388	0.0375185	0.532122	0.999693	FALSE
17763	function connectivity	Severity	Somatomotor-Frontoparietal	8882	-0.0177394	0.00912282	-0.00430828	-0.0496118	-0.0109285	-0.0102308	0.0308087	0.000278384	0.0594295	0.529548	0.999693	FALSE
17765	function connectivity	Severity	Somatomotor-Default	8883	-0.0135037	0.0196239	0.00306013	-0.0213044	-0.011932	0.0293911	0.062181	0.00413461	0.0508542	0.717278	0.999693	FALSE
17767	function connectivity	Severity	Somatomotor-Default	8884	-0.0456148	0.00975772	-0.0179285	-0.01088	-0.0236118	-0.0809728	-0.032754	0.007621	0.085123	0.204371	0.999693	FALSE
17769	function connectivity	Severity	Somatomotor-Default	8885	-0.0288494	0.0369101	0.00403032	0.0126907	-0.0245965	0.000890178	0.0930132	-0.00619182	-0.0559328	0.810139	0.999693	FALSE
17771	function connectivity	Severity	Somatomotor-Default	8886	-0.00958406	0.0172708	0.0038434	-0.0155684	0.00536013	0.0617858	-0.021154	-0.000107149	0.0340632	0.574792	0.999693	FALSE
17773	function connectivity	Severity	Somatomotor-Default	8887	-0.00539756	0.0260001	0.0103013	0.0378408	-0.000870482	0.000861874	-0.0168844	0.0203926	0.0224095	0.198411	0.999693	FALSE
17775	function connectivity	Severity	Somatomotor-Default	8888	-0.0124355	0.0144223	0.000993417	0.00154107	0.0061489	-0.0300506	0.014641	-5.29e-05	-0.0322438	0.884719	0.999693	FALSE
17777	function connectivity	Severity	Somatomotor-Default	8889	-0.01094	0.0159152	0.00248762	0.00524871	-0.00610506	0.0084896	0.0233496	0.00513237	0.0488983	0.716525	0.999693	FALSE
17779	function connectivity	Severity	Somatomotor-Default	8890	-0.0479225	0.0150985	-0.016412	-0.00606385	-0.00886855	0.00939292	-0.079552	0.0124046	-0.183944	0.307334	0.999693	FALSE
17781	function connectivity	Severity	Somatomotor-Default	8891	-0.0158212	0.0172447	0.000711764	-0.0373174	-0.0094332	-0.00529372	0.0209603	0.0126634	-0.0325358	0.932755	0.999693	FALSE
17783	function connectivity	Severity	Somatomotor-Default	8892	-0.0175528	0.00929465	-0.00412906	0.0544317	-0.000785905	-0.0752109	-0.0176074	-0.00257243	0.0046818	0.546593	0.999693	FALSE
17785	function connectivity	Severity	Somatomotor-Default	8893	-0.0129947	0.0138592	0.000432227	-0.0226893	0.0054272	0.0137161	0.0250468	-0.00438606	-0.0224601	0.949692	0.999693	FALSE
17787	function connectivity	Severity	Somatomotor-Limbic	8894	-0.0339092	0.0242572	-0.00482602	0.0193692	0.014886	-0.0777159	-0.0231235	0.010301	-0.0106299	0.745004	0.999693	FALSE
17789	function connectivity	Severity	Somatomotor-Default	8895	-0.0136987	0.0279924	0.00714684	0.0136929	0.021326	-0.0643668	0.0325125	0.00891065	-0.0364592	0.501603	0.999693	FALSE
17791	function connectivity	Severity	Somatomotor-Default	8896	-0.0166929	0.0101675	-0.00326267	0.0408459	-0.00101102	0.00918731	-0.00930915	-0.010014	0.0636046	0.633971	0.999693	FALSE
17793	function connectivity	Severity	Somatomotor-Default	8897	-0.0152819	0.0115813	-0.00185033	-0.0216065	0.00178686	-0.0196049	0.0474377	-0.00466092	-0.0363269	0.787157	0.999693	FALSE
17795	function connectivity	Severity	Somatomotor-Default	8898	-0.0174388	0.00941232	-0.00401325	-0.0182433	0.00696837	-0.0244269	-0.0233058	-0.0069314	-3.49e-06	0.557953	0.999693	FALSE
17797	function connectivity	Severity	Somatomotor-Default	8899	-0.0131567	0.013696	0.000269687	-0.0109603	0.00208546	0.0179523	0.0413798	-0.00592469	0.0288717	0.968596	0.999693	FALSE
17799	function connectivity	Severity	Somatomotor-Default	8900	-0.00621986	0.0206297	0.00720493	0.0418312	0.0108068	-0.019173	0.0215724	0.00465902	-0.0573196	0.29285	0.999693	FALSE
17801	function connectivity	Severity	Somatomotor-Default	8901	-0.0179789	0.00888695	-0.00454597	-0.00457504	-0.00862015	-0.01806	-0.0089198	0.000124461	-0.00867199	0.507144	0.999693	FALSE
17803	function connectivity	Severity	Somatomotor-Default	8902	-0.0174213	0.021376	0.00197731	-0.0645454	0.011022	-0.0198412	-0.0162634	0.0158783	-0.0272091	0.841653	0.999693	FALSE
17805	function connectivity	Severity	Somatomotor-Default	8903	-0.00713698	0.0197143	0.00628866	0.0200799	0.00651715	-0.0155958	-0.0295045	0.00930953	0.0694812	0.358587	0.999693	FALSE
17807	function connectivity	Severity	Somatomotor-Default	8904	0.00175868	0.0286182	0.0151884	0.0316437	0.0181929	0.00853044	-0.00703687	0.013273	0.0831483	0.0266484	0.999693	FALSE
17809	function connectivity	Severity	Somatomotor-Default	8905	-0.0181986	0.00866189	-0.00476837	-0.082137	-0.00506457	0.0471547	0.0160263	-0.00378637	-0.129451	0.486505	0.999693	FALSE
17811	function connectivity	Severity	Somatomotor-Default	8906	-0.000407812	0.026442	0.0130171	0.0207733	0.00882002	0.031704	0.0289593	0.00997411	0.138703	0.0573773	0.999693	FALSE
17813	function connectivity	Severity	Somatomotor-Default	8907	-0.0190225	0.0078244	-0.00559905	-0.0714254	-0.00472592	-0.0263723	-0.00902494	0.00258469	-0.0874651	0.413631	0.999693	FALSE
17815	function connectivity	Severity	Somatomotor-Frontoparietal	8908	-0.0169125	0.00993648	-0.00348801	0.0278983	-0.00961462	0.0270391	-0.0356245	-0.00235222	0.0175516	0.610579	0.999693	FALSE
17817	function connectivity	Severity	Somatomotor-Default	8909	-0.0276569	0.0176108	-0.00502305	-0.00687782	-0.0198571	-0.0414413	-0.011275	0.0152634	0.0982165	0.663586	0.999693	FALSE
17819	function connectivity	Severity	Somatomotor-Default	8910	-0.0119371	0.0149205	0.0014917	-0.00278912	-0.000202985	0.0448583	-0.0575059	0.00355204	0.000876395	0.827649	0.999693	FALSE
17821	function connectivity	Severity	Somatomotor-Default	8911	-0.0110407	0.0158171	0.0023882	-0.00820114	-0.00248079	-0.0324904	-0.0237579	0.0104478	0.118648	0.727419	0.999693	FALSE
17823	function connectivity	Severity	Somatomotor-Default	8912	-0.0269335	0.013371	-0.00678124	-0.0335462	-0.0250114	0.0299288	0.0180793	0.00304756	-0.0776903	0.509555	0.999693	FALSE
17825	function connectivity	Severity	Somatomotor-Default	8913	-0.0320148	0.0498957	0.00894045	-0.0376995	-0.00813365	-0.0146361	0.115938	0.00207051	0.00747808	0.668755	0.999693	FALSE
17827	function connectivity	Severity	Somatomotor-Default	8914	-0.00445688	0.022393	0.00896808	0.0107459	0.0118287	-0.0416839	0.0277037	0.0117865	-0.0683788	0.190437	0.999693	FALSE
17829	function connectivity	Severity	Somatomotor-Limbic	8915	-0.0169311	0.00991815	-0.00350645	0.0223081	-0.0108482	-0.00565291	0.000840078	-8.45e-05	-0.0270185	0.608697	0.999693	FALSE
17831	function connectivity	Severity	Somatomotor-Visual	8916	-0.0106817	0.016167	0.00274262	0.0172061	-0.000572024	0.0213648	-0.0225127	0.00433878	-0.0060696	0.688844	0.999693	FALSE
17833	function connectivity	Severity	Somatomotor-Visual	8917	-0.00960165	0.0172517	0.00382501	-0.0322267	-0.00511848	0.0237711	0.0100584	0.00909456	0.0684608	0.5766	0.999693	FALSE
17835	function connectivity	Severity	Somatomotor-Default	8918	-0.0138777	0.0207498	0.00343609	0.0165785	-0.01475	0.0295607	0.00404392	0.00626945	0.169697	0.697295	0.999693	FALSE
17837	function connectivity	Severity	Somatomotor-Default	8919	-0.0109757	0.015877	0.00245066	-0.0146394	0.00814908	0.0387755	0.0100928	-0.00431524	-0.0153633	0.720533	0.999693	FALSE
17839	function connectivity	Severity	Somatomotor-Default	8920	-0.0437171	0.0111631	-0.016277	-0.085834	-0.0196652	-0.0429305	0.0188576	0.00876155	-0.00640088	0.244985	0.999693	FALSE
17841	function connectivity	Severity	Somatomotor-Default	8921	-0.023403	0.0284918	0.00254436	0.0437534	-0.031175	0.0183396	0.00363055	0.0112746	0.0311762	0.847592	0.999693	FALSE
17843	function connectivity	Severity	Somatomotor-Ventral Attention	8922	-0.0110865	0.0157652	0.00233937	-0.010043	-0.00460466	-0.0321084	0.0352277	0.0069563	0.114208	0.732718	0.999693	FALSE
17845	function connectivity	Severity	Somatomotor-Visual	8923	-0.0134967	0.0133624	-6.71e-05	-0.0477275	0.000381058	0.0347149	-0.0160497	0.00202979	-0.0614548	0.992184	0.999902	FALSE
17847	function connectivity	Severity	Somatomotor-Visual	8924	-0.023288	0.00356406	-0.00986199	-0.0474193	-0.0057008	0.0398065	-0.0441128	-0.0114053	-0.0548907	0.149959	0.999693	FALSE
17849	function connectivity	Severity	Somatomotor-Visual	8925	-0.00933396	0.0175201	0.00409306	-6.21e-05	0.0112374	0.0116402	-0.00642022	-0.000329518	-0.0033476	0.550193	0.999693	FALSE
17851	function connectivity	Severity	Somatomotor-Visual	8926	-0.00971008	0.0171415	0.0037157	-0.0184746	0.00243616	0.028868	0.0328746	0.00187805	-0.0344652	0.587518	0.999693	FALSE
17853	function connectivity	Severity	Somatomotor-Visual	8927	-0.014592	0.012267	-0.00116249	-0.0262291	0.0100094	-0.027756	-0.0095271	-0.00314599	-0.0301756	0.865278	0.999693	FALSE
17855	function connectivity	Severity	Somatomotor-Visual	8928	-0.00734356	0.0195113	0.00608389	-0.0569282	0.0105815	0.0103118	0.0387909	0.00476901	-0.0123984	0.374515	0.999693	FALSE
17857	function connectivity	Severity	Somatomotor-Visual	8929	-0.0303976	-0.0035491	-0.0169733	0.00733766	-0.0266906	-0.0259372	-0.0182003	-0.0105636	-0.0426318	0.013207	0.999693	FALSE
17859	function connectivity	Severity	Somatomotor-Visual	8930	-0.00959309	0.0172566	0.00383178	0.000307039	0.015254	0.00287548	-0.0192438	-0.00038636	-0.081455	0.575875	0.999693	FALSE
17861	function connectivity	Severity	Somatomotor-Visual	8931	-0.0219563	0.00488933	-0.00853348	-0.0288207	-0.00676603	0.0202936	-0.0215986	-0.0104949	0.0150522	0.212751	0.999693	FALSE
17863	function connectivity	Severity	Somatomotor-Visual	8932	-0.00763418	0.0192226	0.00579423	0.0124893	0.00440028	0.0250666	-0.0355817	0.0076188	0.0157965	0.397717	0.999693	FALSE
17865	function connectivity	Severity	Somatomotor-Visual	8933	-0.0089405	0.0179156	0.00448756	-0.0364398	-0.000693305	0.00553426	0.0504392	0.00745684	-0.0117287	0.512464	0.999693	FALSE
17867	function connectivity	Severity	Somatomotor-Visual	8934	-0.0251597	0.00168894	-0.0117354	-0.00900626	-0.0103441	-0.0123935	-0.0519401	-0.00906652	-0.033166	0.0866432	0.999693	FALSE
17869	function connectivity	Severity	Somatomotor-Visual	8935	-0.0279213	0.00585177	-0.0110348	0.0280953	-0.00413207	-0.0170742	0.0225227	-0.0243302	-0.0503057	0.200275	0.999693	FALSE
17871	function connectivity	Severity	Somatomotor-Visual	8936	-0.0250439	0.00180683	-0.0116185	-0.0131331	-0.0190396	0.00189387	-0.0250301	-0.00705816	0.0168091	0.0898508	0.999693	FALSE
17873	function connectivity	Severity	Somatomotor-Visual	8937	-0.0192938	0.00756062	-0.00586661	-0.0332235	0.00463314	-0.0482992	-0.00704563	-0.00572122	-0.0629975	0.391807	0.999693	FALSE
17875	function connectivity	Severity	Somatomotor-Visual	8938	-0.0113848	0.0154656	0.00204036	0.043367	0.00210846	0.0249109	-0.00713782	-0.00310826	0.0257527	0.765798	0.999693	FALSE
17877	function connectivity	Severity	Somatomotor-Visual	8939	-0.0110811	0.0349413	0.0119301	0.0552761	0.0194418	0.00484869	0.0245129	-0.012656	0.0934974	0.309563	0.999693	FALSE
17879	function connectivity	Severity	Somatomotor-Visual	8940	-0.0135043	0.016937	0.00171638	0.0370952	0.0101317	0.000973127	0.00382582	-0.00936428	0.0420165	0.825078	0.999693	FALSE
17881	function connectivity	Severity	Somatomotor-Visual	8941	-0.00800603	0.018847	0.00542047	-0.0426316	0.00719903	0.0307373	-0.043573	0.00924328	0.0120731	0.428789	0.999693	FALSE
17883	function connectivity	Severity	Somatomotor-Visual	8942	-0.0422469	0.0248064	-0.00872023	-0.0123712	0.00113542	0.0289472	-0.101959	-0.00695103	0.0951351	0.610203	0.999693	FALSE
17885	function connectivity	Severity	Somatomotor-Somatomotor	8943	0.00165159	0.0285113	0.0150815	-0.00191989	0.0116964	0.00313872	-0.0275664	0.0232115	0.0334773	0.0277361	0.999693	FALSE
17887	function connectivity	Severity	Somatomotor-Somatomotor	8944	-0.0147622	0.0120876	-0.00133732	-0.0269899	0.00181031	0.0141566	0.0177357	-0.00396626	-0.0512522	0.845204	0.999693	FALSE
17889	function connectivity	Severity	Somatomotor-Somatomotor	8945	-0.00890333	0.0431167	0.0171067	0.0897657	-0.000760913	0.00920179	0.0608616	0.00341624	-0.041966	0.197377	0.999693	FALSE
17891	function connectivity	Severity	Somatomotor-Somatomotor	8946	-0.0150752	0.0117981	-0.00163856	-0.0292417	-0.0024256	0.00272444	-0.0151149	0.000567344	0.0623015	0.811097	0.999693	FALSE
17893	function connectivity	Severity	Somatomotor-Somatomotor	8947	-0.00183313	0.0250466	0.0116068	0.0147274	0.0106045	0.0113289	0.0345981	0.00974306	0.0372791	0.090525	0.999693	FALSE
17895	function connectivity	Severity	Somatomotor-Somatomotor	8948	-0.0199406	0.00692588	-0.00650737	0.0168801	-0.00737357	0.0398836	0.00310628	-0.0143623	0.0616641	0.342391	0.999693	FALSE
17897	function connectivity	Severity	Somatomotor-Somatomotor	8949	-0.0167011	0.0101546	-0.00327322	0.00679034	-0.00575815	0.0200746	0.0212744	-0.00706877	0.0146529	0.632816	0.999693	FALSE
17899	function connectivity	Severity	Somatomotor-Somatomotor	8950	-0.0100497	0.0168227	0.00338651	0.00863037	-0.000888257	-0.0134441	0.00461021	0.00954224	-0.115209	0.621308	0.999693	FALSE
17901	function connectivity	Severity	Somatomotor-Somatomotor	8951	-0.0278606	-0.000976501	-0.0144185	-0.0275895	-0.0119922	-0.00475937	0.0250943	-0.0173612	-0.138744	0.0355229	0.999693	FALSE
17903	function connectivity	Severity	Somatomotor-Somatomotor	8952	-0.0188774	0.00798517	-0.00544611	-0.022468	0.00155747	-0.0404329	-0.00852884	-0.00558743	0.0187399	0.426773	0.999693	FALSE
17905	function connectivity	Severity	Somatomotor-Somatomotor	8953	-0.0197381	0.0158193	-0.00195936	-0.0108696	0.0149419	0.00308063	0.00153342	-0.0116453	-0.137488	0.828985	0.999693	FALSE
17907	function connectivity	Severity	Somatomotor-Somatomotor	8954	-0.021169	0.00734862	-0.00691021	0.0324416	-0.0189255	-0.00655919	-0.0329289	-0.000312149	0.0572571	0.342188	0.999693	FALSE
17909	function connectivity	Severity	Somatomotor-Somatomotor	8955	-0.0185493	0.00836334	-0.00509298	-0.102629	-0.00217678	-0.0130359	0.0333343	-0.00362297	0.0699773	0.458201	0.999693	FALSE
17911	function connectivity	Severity	Somatomotor-Somatomotor	8956	-0.00914093	0.0181397	0.00449938	-0.0516739	0.0146749	0.0235789	0.000241378	-0.00184052	0.115564	0.517948	0.999693	FALSE
17913	function connectivity	Severity	Somatomotor-Somatomotor	8957	-0.0196233	0.00728225	-0.0061705	-0.0259269	-0.00856375	0.0468132	-0.0352126	-0.00529606	-0.0406024	0.368655	0.999693	FALSE
17915	function connectivity	Severity	Somatomotor-Somatomotor	8958	-0.0234093	0.00345966	-0.00997482	-0.00655007	-0.0106974	0.00598414	0.0275308	-0.0131651	-0.0928367	0.145605	0.999693	FALSE
17917	function connectivity	Severity	Somatomotor-Somatomotor	8959	-0.0136963	0.0131707	-0.000262791	-0.054612	-0.00440243	0.0204392	0.0293064	0.00189773	0.0111389	0.969415	0.999693	FALSE
17919	function connectivity	Severity	Somatomotor-Somatomotor	8960	-0.0240196	0.0124109	-0.00580435	0.0385335	-0.0227389	0.00604113	-0.0105692	0.0030887	-0.0929244	0.532268	0.999693	FALSE
17921	function connectivity	Severity	Somatomotor-Somatomotor	8961	-0.0158978	0.0109508	-0.00247351	-0.0452564	0.00125202	0.010365	-0.0179234	-0.00236583	0.0273045	0.717998	0.999693	FALSE
17923	function connectivity	Severity	Somatomotor-Somatomotor	8962	-0.013209	0.0136515	0.000221265	-0.018249	0.00824103	-0.0180112	-0.00141924	-0.00435919	0.140914	0.97424	0.999693	FALSE
17925	function connectivity	Severity	Somatomotor-Somatomotor	8963	-0.0123619	0.0150426	0.00134036	0.0599339	-0.0122974	0.0127304	0.0204001	0.00249811	0.0535458	0.847959	0.999693	FALSE
17927	function connectivity	Severity	Somatomotor-Somatomotor	8964	-0.0139542	0.0128958	-0.000529207	0.0574623	-0.00359666	-0.00929129	-0.0292233	-8.63e-06	0.0340697	0.938416	0.999693	FALSE
17929	function connectivity	Severity	Somatomotor-Somatomotor	8965	-0.00980574	0.0170463	0.00362026	0.0022596	0.00104567	-0.00475864	-0.0374461	0.0110862	-0.0686951	0.597156	0.999693	FALSE
17931	function connectivity	Severity	Somatomotor-Somatomotor	8966	-0.00726469	0.0528064	0.0227709	0.103335	0.0229339	-0.000131233	0.0264852	-0.0071235	0.0707138	0.137304	0.999693	FALSE
17933	function connectivity	Severity	Somatomotor-Dorsal Attention	8967	-0.0118045	0.0150525	0.001624	-0.0413763	0.00197725	-0.00592636	0.00383128	0.00595406	-0.0440884	0.812632	0.999693	FALSE
17935	function connectivity	Severity	Somatomotor-Visual	8968	-0.0184273	0.00842612	-0.0050006	-0.0297675	-0.0119337	-0.0034654	-0.00766325	0.00207734	-0.0237351	0.465413	0.999693	FALSE
17937	function connectivity	Severity	Somatomotor-Dorsal Attention	8969	-0.0260444	0.000805548	-0.0126194	-0.00993812	-0.0172356	0.0158266	0.0149974	-0.0156151	0.0314966	0.0654227	0.999693	FALSE
17939	function connectivity	Severity	Somatomotor-Visual	8970	-0.0221415	0.0163878	-0.00287685	0.0206704	-0.000456949	-0.052993	-0.0490604	0.0108894	0.00863184	0.769761	0.999693	FALSE
17941	function connectivity	Severity	Somatomotor-Dorsal Attention	8971	-0.0131072	0.0137603	0.000326597	0.031242	0.000665005	-0.00938104	0.0355101	-0.00358088	-0.0372642	0.961995	0.999693	FALSE
17943	function connectivity	Severity	Somatomotor-Dorsal Attention	8972	-0.00710543	0.0197551	0.00632484	0.00631801	-0.00525765	0.0122986	0.0790041	0.00852164	-0.0457477	0.355995	0.999693	FALSE
17945	function connectivity	Severity	Somatomotor-Dorsal Attention	8973	-0.0109393	0.0159093	0.00248498	-0.00784106	0.00788415	-0.0686356	0.0364566	0.00390996	0.00480301	0.716747	0.999693	FALSE
17947	function connectivity	Severity	Somatomotor-Dorsal Attention	8974	-0.0233329	0.00351858	-0.00990718	-0.0227555	-0.0113816	0.00254981	-0.0141036	-0.0084187	-0.0358327	0.148092	0.999693	FALSE
17949	function connectivity	Severity	Somatomotor-Somatomotor	8975	-0.0260641	0.000800605	-0.0126318	-0.0496852	-0.0156539	-0.0107898	0.00544051	-0.0106176	0.0555756	0.0653079	0.999693	FALSE
17951	function connectivity	Severity	Somatomotor-Dorsal Attention	8976	-0.0186623	0.00819829	-0.00523201	-0.0202076	-0.0116831	0.0492532	-0.00374108	-0.00485973	-0.0350005	0.445142	0.999693	FALSE
17953	function connectivity	Severity	Somatomotor-Dorsal Attention	8977	-0.0104557	0.0163952	0.00296978	0.0785948	0.00722575	0.01584	-0.00434286	-0.0041972	-0.128609	0.664612	0.999693	FALSE
17955	function connectivity	Severity	Somatomotor-Somatomotor	8978	-0.0263722	0.01055	-0.00791109	0.0359395	-0.0225241	-0.0419934	-0.00268653	0.00245538	0.0238594	0.400965	0.999693	FALSE
17957	function connectivity	Severity	Somatomotor-Dorsal Attention	8979	-0.0201585	0.0159284	-0.00211504	-0.0339524	0.0125823	-0.00725269	0.0294319	-0.0134718	-0.0129178	0.818289	0.999693	FALSE
17959	function connectivity	Severity	Somatomotor-Dorsal Attention	8980	-0.0291068	0.00430638	-0.0124002	-0.0321045	-0.0270948	0.00841892	0.0549851	-0.0125549	0.0375484	0.145738	0.999693	FALSE
17961	function connectivity	Severity	Somatomotor-Dorsal Attention	8981	-0.0166127	0.0102473	-0.0031827	0.0454384	-0.0131977	0.00369582	-0.0313153	0.00197122	-0.0121389	0.642304	0.999693	FALSE
17963	function connectivity	Severity	Somatomotor-Dorsal Attention	8982	-0.0078129	0.0190508	0.00561894	0.00845599	0.00177088	0.0532354	0.00204156	0.00170584	0.111089	0.412267	0.999693	FALSE
17965	function connectivity	Severity	Somatomotor-Ventral Attention	8983	-0.0166959	0.012865	-0.00191544	0.00507294	-0.00849887	-0.0616484	0.0298458	0.00609449	0.0241913	0.799498	0.999693	FALSE
17967	function connectivity	Severity	Somatomotor-Ventral Attention	8984	-0.0118994	0.0162695	0.00218505	-0.0578648	0.0158506	-0.00349488	0.000661925	0.00122339	-0.160246	0.761076	0.999693	FALSE
17969	function connectivity	Severity	Somatomotor-Ventral Attention	8985	-0.0116305	0.0152252	0.00179736	0.0547255	-0.00807726	0.0554437	-0.00801064	0.00200051	-0.119131	0.793054	0.999693	FALSE
17971	function connectivity	Severity	Somatomotor-Ventral Attention	8986	-0.0186242	0.0239208	0.00264829	0.00282355	-0.00522905	-0.0195498	-0.00647292	0.0245191	-0.115339	0.807229	0.999693	FALSE
17973	function connectivity	Severity	Somatomotor-Ventral Attention	8987	-0.0137148	0.0131468	-0.000284021	0.0100806	0.000458253	-0.00678529	-0.0370801	0.00424665	-0.119991	0.966939	0.999693	FALSE
17975	function connectivity	Severity	Somatomotor-Ventral Attention	8988	-0.0102617	0.0195428	0.00464055	0.0292085	-0.00190346	-0.00347599	-0.0564361	0.0140807	0.0402148	0.541641	0.999693	FALSE
17977	function connectivity	Severity	Somatomotor-Ventral Attention	8989	-0.0201282	0.0239489	0.00191035	0.0257746	0.0129844	-0.0650362	0.0387925	-0.00609991	0.0543492	0.865093	0.999693	FALSE
17979	function connectivity	Severity	Somatomotor-Ventral Attention	8990	-0.00920061	0.0176563	0.00422784	0.0197997	-0.00626727	0.0112201	0.0439314	0.00518839	0.0717893	0.537183	0.999693	FALSE
17981	function connectivity	Severity	Somatomotor-Ventral Attention	8991	-0.0279657	0.00387113	-0.0120473	-0.0381336	-0.0195893	-0.00830931	-0.0278857	0.000459762	-0.0986526	0.137987	0.999693	FALSE
17983	function connectivity	Severity	Somatomotor-Ventral Attention	8992	-0.0149753	0.0180279	0.00152633	0.0183522	-0.0147415	0.0332764	0.000387934	0.00773976	-0.00982987	0.856141	0.999693	FALSE
17985	function connectivity	Severity	Somatomotor-Ventral Attention	8993	-0.0226371	0.00421969	-0.00920868	-0.00622029	-0.0025282	0.013517	0.00774317	-0.0182605	0.015107	0.178926	0.999693	FALSE
17987	function connectivity	Severity	Somatomotor-Ventral Attention	8994	-0.0151106	0.0256832	0.00528628	0.00114085	0.0266506	-0.00040916	0.00745935	-0.00695764	-0.0889675	0.611477	0.999693	FALSE
17989	function connectivity	Severity	Somatomotor-Ventral Attention	8995	-0.0175348	0.0411128	0.011789	0.0723674	-0.0135484	0.0460791	0.0401733	-0.0054046	-0.0818311	0.430719	0.999693	FALSE
17991	function connectivity	Severity	Somatomotor-Ventral Attention	8996	-0.0171462	0.00972864	-0.00370878	0.00500141	-0.000827094	-0.0258653	0.0174124	-0.0100113	0.238713	0.588537	0.999693	FALSE
17993	function connectivity	Severity	Somatomotor-Ventral Attention	8997	-0.00733771	0.0195336	0.00609794	0.0153382	-3.43e-05	0.0271848	-0.00948559	0.010238	-0.0791157	0.373705	0.999693	FALSE
17995	function connectivity	Severity	Somatomotor-Frontoparietal	8998	-0.00894153	0.0179153	0.0044869	-0.045485	0.00926696	0.0183263	0.0103403	0.00180176	0.0762984	0.512538	0.999693	FALSE
17997	function connectivity	Severity	Somatomotor-Frontoparietal	8999	-0.0109261	0.0159233	0.00249859	-0.0375213	-0.00145784	-0.00625179	0.0284681	0.00657199	0.0257455	0.715271	0.999693	FALSE
17999	function connectivity	Severity	Somatomotor-Frontoparietal	9000	-0.0177515	0.0144967	-0.00162739	0.0121973	0.0111297	-0.00742951	0.00149123	-0.0123347	-0.0186195	0.843188	0.999693	FALSE
18001	function connectivity	Severity	Somatomotor-Frontoparietal	9001	-0.0142001	0.0126556	-0.000772248	0.0100245	-0.00484265	-0.0158606	0.00540718	0.00283045	-0.0345173	0.910253	0.999693	FALSE
18003	function connectivity	Severity	Somatomotor-Frontoparietal	9002	-0.018714	0.0177864	-0.000463812	-0.00177054	0.0192922	-0.0110995	-0.0269734	-0.00583053	-0.113153	0.960273	0.999693	FALSE
18005	function connectivity	Severity	Somatomotor-Ventral Attention	9003	-0.0100122	0.0168516	0.00341973	-0.0349733	0.0135377	-0.034783	0.0417231	0.00171803	-0.10609	0.617779	0.999693	FALSE
18007	function connectivity	Severity	Somatomotor-Frontoparietal	9004	-0.00927679	0.0175756	0.00414941	0.05056	-0.00226419	-0.00180206	-0.00138711	0.0044451	0.11102	0.544692	0.999693	FALSE
18009	function connectivity	Severity	Somatomotor-Frontoparietal	9005	-0.0114477	0.0154098	0.00198103	0.000530916	0.0110744	-0.0136144	-0.0026864	0.000473804	-0.163635	0.772477	0.999693	FALSE
18011	function connectivity	Severity	Somatomotor-Limbic	9006	-0.0144832	0.0123737	-0.00105472	-0.0414583	-0.00809946	0.00266601	-0.013267	0.0062056	0.0798947	0.877654	0.999693	FALSE
18013	function connectivity	Severity	Somatomotor-Limbic	9007	-0.00577598	0.0210793	0.00765167	0.0476546	0.0121179	0.00307331	-0.0188841	0.002148	0.130769	0.264048	0.999693	FALSE
18015	function connectivity	Severity	Somatomotor-Limbic	9008	-0.026158	0.000699426	-0.0127293	-0.0569769	-0.00843231	-0.0450794	-0.00900055	-0.00845921	-0.0676095	0.063186	0.999693	FALSE
18017	function connectivity	Severity	Somatomotor-Limbic	9009	-0.0153093	0.0115404	-0.00188445	0.0302643	-0.00121279	0.0064206	-0.00334202	-0.00539288	-0.00866874	0.783223	0.999693	FALSE
18019	function connectivity	Severity	Somatomotor-Default	9010	-0.00934804	0.0175005	0.00407624	0.0237928	0.00403614	0.0167685	-0.00527133	0.00209487	0.00484968	0.551752	0.999693	FALSE
18021	function connectivity	Severity	Somatomotor-Limbic	9011	-0.0282977	0.0303153	0.0010088	0.0172984	-0.01721	-0.0332345	0.0667328	-0.0165817	0.136543	0.946211	0.999693	FALSE
18023	function connectivity	Severity	Somatomotor-Limbic	9012	-0.0324424	0.0111274	-0.0106575	0.0132928	-0.0197282	-0.0428534	-0.00915004	0.00962876	-0.155065	0.337637	0.999693	FALSE
18025	function connectivity	Severity	Somatomotor-Limbic	9013	-0.0154098	0.0114487	-0.00198059	0.0131943	0.00441022	0.00847093	0.0169658	-0.00995755	-0.0184033	0.772534	0.999693	FALSE
18027	function connectivity	Severity	Somatomotor-Limbic	9014	-0.0133627	0.0190993	0.00286832	-0.0132195	0.0133446	-0.0166147	0.0515656	-0.0071976	0.0160514	0.72907	0.999693	FALSE
18029	function connectivity	Severity	Somatomotor-Limbic	9015	-0.0103884	0.0168054	0.0032085	0.0710103	0.00883395	0.00760345	-0.0136228	-0.00526576	0.0174723	0.643724	0.999693	FALSE
18031	function connectivity	Severity	Somatomotor-Limbic	9016	-0.0156145	0.0112315	-0.00219148	-0.0166047	-0.00240236	0.0319307	0.0240813	-0.00775498	0.061691	0.748977	0.999693	FALSE
18033	function connectivity	Severity	Somatomotor-Dorsal Attention	9017	-0.0206192	0.0406844	0.0100326	0.0383442	-0.0254814	0.00166001	0.0703347	-0.00232318	0.0898643	0.52119	0.999693	FALSE
18035	function connectivity	Severity	Somatomotor-Dorsal Attention	9018	-0.00830868	0.0185451	0.00511821	-0.053203	0.0097777	0.0205144	0.0340412	0.00236461	-0.00161442	0.454991	0.999693	FALSE
18037	function connectivity	Severity	Somatomotor-Dorsal Attention	9019	-0.012791	0.0140646	0.000636791	-0.00572047	0.00117347	0.0598948	-0.0303028	-0.0034863	0.0466447	0.925945	0.999693	FALSE
18039	function connectivity	Severity	Somatomotor-Dorsal Attention	9020	-0.0147324	0.0121226	-0.00130494	0.0541064	-0.00533733	-0.0416074	-0.0220192	0.00491854	-0.103067	0.848935	0.999693	FALSE
18041	function connectivity	Severity	Somatomotor-Dorsal Attention	9021	-0.00702016	0.0198374	0.00640861	0.0233877	0.00429904	0.0497526	-0.0213282	0.00596726	-0.0874716	0.349606	0.999693	FALSE
18043	function connectivity	Severity	Somatomotor-Ventral Attention	9022	-0.00305196	0.0238035	0.0103758	-0.0184559	0.0101995	0.0143507	-0.00830612	0.0146946	-0.0394476	0.129902	0.999693	FALSE
18045	function connectivity	Severity	Somatomotor-Frontoparietal	9023	-0.00294628	0.0305214	0.0137876	0.0299122	0.0260424	0.0299947	-0.000450652	0.00205297	-0.0171712	0.106337	0.999693	FALSE
18047	function connectivity	Severity	Somatomotor-Dorsal Attention	9024	-0.0182964	0.0203857	0.00104463	0.0580158	-0.0174591	-0.0212647	0.0105983	0.00722029	0.0682712	0.915693	0.999693	FALSE
18049	function connectivity	Severity	Somatomotor-Frontoparietal	9025	-0.0238474	0.00493792	-0.00945474	0.00160718	-0.00283671	0.0270466	-0.0318869	-0.0191078	0.0714547	0.197911	0.999693	FALSE
18051	function connectivity	Severity	Somatomotor-Frontoparietal	9026	-0.000625293	0.02623	0.0128024	0.00529466	0.00883681	0.0154765	-0.00651761	0.0173054	0.0239097	0.0616655	0.999693	FALSE
18053	function connectivity	Severity	Somatomotor-Frontoparietal	9027	-0.0175522	0.0093097	-0.00412123	0.0240907	-0.0142629	0.0395515	-0.00849241	-0.00352015	0.0101274	0.547568	0.999693	FALSE
18055	function connectivity	Severity	Somatomotor-Default	9028	-0.00147958	0.0253715	0.011946	-0.0230144	0.00817524	0.0558653	0.025155	0.0114084	0.0215126	0.0811654	0.999693	FALSE
18057	function connectivity	Severity	Somatomotor-Frontoparietal	9029	-0.0153703	0.0114958	-0.00193727	-0.0180875	0.00226119	-0.0139729	0.0125878	-0.00326945	-0.0241052	0.777438	0.999693	FALSE
18059	function connectivity	Severity	Somatomotor-Frontoparietal	9030	-0.0154737	0.0113754	-0.00204916	-0.0078099	-0.00782108	-0.0162963	-0.0197667	0.00352088	0.109793	0.764808	0.999693	FALSE
18061	function connectivity	Severity	Somatomotor-Frontoparietal	9031	-0.0127409	0.0141178	0.000688453	-0.0487033	0.00627796	0.0111604	-0.0411314	0.00449067	-0.0922888	0.919965	0.999693	FALSE
18063	function connectivity	Severity	Somatomotor-Frontoparietal	9032	-0.0203664	0.00648912	-0.00693864	-0.0195637	-0.00817877	-0.0291491	-0.039685	0.000841865	-0.0601217	0.311161	0.999693	FALSE
18065	function connectivity	Severity	Somatomotor-Frontoparietal	9033	-0.0227616	0.010494	-0.00613379	0.0127833	-0.0154409	-0.0596066	0.0409621	0.00162569	-0.0169254	0.469676	0.999693	FALSE
18067	function connectivity	Severity	Somatomotor-Frontoparietal	9034	-0.028467	-0.00161302	-0.01504	0.0159861	-0.0196612	-0.00954259	-0.00821049	-0.0154119	-0.00859159	0.0281335	0.999693	FALSE
18069	function connectivity	Severity	Somatomotor-Frontoparietal	9035	-0.0295424	0.0204439	-0.00454925	0.0289824	-0.0261149	-0.0352479	-0.0174333	0.0165837	0.0498981	0.721277	0.999693	FALSE
18071	function connectivity	Severity	Somatomotor-Frontoparietal	9036	-0.00873386	0.01812	0.00469309	-0.00515237	-1.93e-05	-0.0113055	0.0176324	0.00750414	0.111015	0.493305	0.999693	FALSE
18073	function connectivity	Severity	Somatomotor-Frontoparietal	9037	-0.0152195	0.0116343	-0.00179259	0.0304462	-0.00800062	0.000630159	-0.0205764	0.000657657	0.0459534	0.793576	0.999693	FALSE
18075	function connectivity	Severity	Somatomotor-Default	9038	-0.00362991	0.0232223	0.00979619	0.00426982	0.0170507	0.0293955	0.0106345	0.00247275	0.0446857	0.152699	0.999693	FALSE
18077	function connectivity	Severity	Somatomotor-Frontoparietal	9039	-0.0257516	0.00110053	-0.0123255	0.0127044	-0.0149672	-0.0723408	0.0265524	-0.0105229	0.0515792	0.0719703	0.999693	FALSE
18079	function connectivity	Severity	Somatomotor-Default	9040	-0.0219356	0.0227935	0.000428925	0.0560947	-0.00534819	0.013724	0.0288146	-0.0209144	0.0264165	0.970015	0.999693	FALSE
18081	function connectivity	Severity	Somatomotor-Frontoparietal	9041	-0.00872089	0.0181336	0.00470638	-0.0058344	-0.00427273	-0.0316975	0.0315029	0.010088	0.190491	0.492092	0.999693	FALSE
18083	function connectivity	Severity	Somatomotor-Frontoparietal	9042	-0.0422944	0.0337851	-0.00425463	-0.099285	0.0155171	0.0279543	-0.0140086	-0.0157705	0.13982	0.826482	0.999693	FALSE
18085	function connectivity	Severity	Somatomotor-Default	9043	-0.0215918	0.0112776	-0.00515709	0.0438869	0.00273419	-0.0243126	0.0191619	-0.0169527	-0.0276981	0.53854	0.999693	FALSE
18087	function connectivity	Severity	Somatomotor-Default	9044	-0.0256341	0.0012208	-0.0122066	-0.015369	-0.0128756	-0.0249734	-0.0406015	-0.00769459	-0.0182498	0.0747872	0.999693	FALSE
18089	function connectivity	Severity	Somatomotor-Default	9045	-0.015998	0.0108505	-0.00257377	0.000961521	0.00292738	-0.049662	0.0105849	-0.00255416	-0.0247939	0.707084	0.999693	FALSE
18091	function connectivity	Severity	Somatomotor-Default	9046	-0.0112821	0.0155677	0.00214284	0.0219786	0.00703158	0.003918	-0.00623756	-0.00248692	0.0174423	0.7544	0.999693	FALSE
18093	function connectivity	Severity	Somatomotor-Default	9047	-0.0173929	0.00946595	-0.00396346	-0.00578372	-0.000745416	0.023003	-0.019059	-0.00615165	-0.0913903	0.562961	0.999693	FALSE
18095	function connectivity	Severity	Somatomotor-Default	9048	-0.015877	0.0109801	-0.00244846	0.0321535	0.0063338	-0.0148938	-0.0817781	-0.00227322	-0.0559369	0.720818	0.999693	FALSE
18097	function connectivity	Severity	Somatomotor-Default	9049	-0.0188971	0.0079544	-0.00547135	0.0590908	-0.00620427	-0.0215866	-0.0336094	-0.00409712	-0.104039	0.424443	0.999693	FALSE
18099	function connectivity	Severity	Somatomotor-Default	9050	-0.00695144	0.0198989	0.00647371	0.0235507	0.00378855	0.0683891	-0.0196742	0.00423962	-0.0699903	0.344603	0.999693	FALSE
18101	function connectivity	Severity	Somatomotor-Default	9051	-0.0223635	0.00487451	-0.00874451	-0.00423133	0.0010652	0.0049173	-0.00685275	-0.0169983	-0.0373969	0.208227	0.999693	FALSE
18103	function connectivity	Severity	Somatomotor-Default	9052	-0.01953	0.0489028	0.0146864	0.0760767	-0.00363666	0.0542093	0.0451229	-0.0132531	-0.126166	0.400204	0.999693	FALSE
18105	function connectivity	Severity	Somatomotor-Default	9053	-0.0221475	0.0117822	-0.00518268	0.0522281	-0.0145796	-0.0138921	-0.0588361	0.00410029	-0.000753849	0.549334	0.999693	FALSE
18107	function connectivity	Severity	Somatomotor-Default	9054	-0.0127634	0.014095	0.000665811	0.0050128	-0.010838	0.00564021	0.0357696	0.0041746	0.0430312	0.922588	0.999693	FALSE
18109	function connectivity	Severity	Somatomotor-Default	9055	-0.0181459	0.0138654	-0.00214024	0.0565356	-0.0167643	-0.024479	0.0181422	0.00177065	0.0621587	0.793258	0.999693	FALSE
18111	function connectivity	Severity	Somatomotor-Default	9056	-0.00716735	0.0196847	0.00625869	-0.0385195	0.00660788	0.0246796	-0.0583795	0.011869	0.0701335	0.360897	0.999693	FALSE
18113	function connectivity	Severity	Somatomotor-Default	9057	-0.00525371	0.021597	0.00817162	0.0400394	0.00775096	-0.00545899	0.0653847	0.00212367	0.0379939	0.232879	0.999693	FALSE
18115	function connectivity	Severity	Somatomotor-Default	9058	-0.0453776	0.0218338	-0.0117719	-0.0208391	0.0329713	-0.0558201	-0.0604825	-0.00757637	0.0340745	0.492356	0.999693	FALSE
18117	function connectivity	Severity	Somatomotor-Default	9059	-0.00909068	0.0177658	0.00433758	0.00162629	0.0166386	-0.017069	-0.00729247	-0.000951333	0.0111867	0.526665	0.999693	FALSE
18119	function connectivity	Severity	Somatomotor-Default	9060	-0.0232879	0.0153548	-0.00396654	-0.05251	-0.0172922	0.0143329	-0.0046035	0.0102944	0.0322075	0.687414	0.999693	FALSE
18121	function connectivity	Severity	Somatomotor-Frontoparietal	9061	-0.00564915	0.0212114	0.00778112	0.0127412	-0.00057977	0.0504286	0.020762	0.00726149	0.0381095	0.256146	0.999693	FALSE
18123	function connectivity	Severity	Somatomotor-Default	9062	-0.0122678	0.0145815	0.00115683	0.0370786	0.00654586	-0.00619601	0.00022448	-0.0056618	0.0714704	0.86588	0.999693	FALSE
18125	function connectivity	Severity	Somatomotor-Default	9063	-0.00720155	0.0196533	0.0062259	0.0234326	-0.00297926	0.00953748	-0.00572927	0.0132184	-0.0647616	0.363469	0.999693	FALSE
18127	function connectivity	Severity	Somatomotor-Default	9064	-0.014862	0.0119925	-0.00143478	-0.0339761	0.000159165	0.0418542	0.0308209	-0.00859517	0.0812562	0.83411	0.999693	FALSE
18129	function connectivity	Severity	Somatomotor-Visual	9065	-0.0307512	0.0172507	-0.00675024	-0.0677511	-0.00688308	0.00968388	-0.0279094	0.0169298	-0.0891504	0.581471	0.999693	FALSE
18131	function connectivity	Severity	Somatomotor-Default	9066	-0.0252245	0.0194237	-0.00290039	0.0304393	-0.0296002	0.0183234	0.0148911	0.00249755	-0.012695	0.798999	0.999693	FALSE
18133	function connectivity	Severity	Somatomotor-Default	9067	-0.00776156	0.0191021	0.00567027	-0.0169352	0.00804553	0.00412781	0.0284997	0.00529353	-0.0756871	0.408009	0.999693	FALSE
18135	function connectivity	Severity	Somatomotor-Somatomotor	9068	-0.0214312	0.0054257	-0.00800273	-0.0217714	-0.0118664	-0.0363037	-0.0102638	-0.000869152	-0.0282395	0.242787	0.999693	FALSE
18137	function connectivity	Severity	Somatomotor-Default	9069	-0.0201773	0.00667473	-0.00675128	-0.0369176	-0.0106345	-0.0335265	-0.0112027	0.00127057	-0.0010934	0.324345	0.999693	FALSE
18139	function connectivity	Severity	Somatomotor-Ventral Attention	9070	-0.0180225	0.00882816	-0.00459717	-0.0171658	-0.0133913	0.00601042	0.0229554	-0.00163928	0.0369993	0.502131	0.999693	FALSE
18141	function connectivity	Severity	Somatomotor-Somatomotor	9071	-0.0127828	0.0140716	0.00064438	-0.00333094	0.00462944	0.000828144	0.0162522	-0.00290437	-0.0155457	0.925062	0.999693	FALSE
18143	function connectivity	Severity	Somatomotor-Default	9072	-0.0181613	0.00868458	-0.00473839	-0.0377834	-0.00413571	0.0203383	-0.0303641	-0.00256706	-0.035068	0.489013	0.999693	FALSE
18145	function connectivity	Severity	Somatomotor-Somatomotor	9073	-0.00199031	0.0248809	0.0114453	-0.00714218	0.0143578	0.0385201	0.044216	0.00445266	0.056519	0.0949942	0.999693	FALSE
18147	function connectivity	Severity	Somatomotor-Somatomotor	9074	-0.000539001	0.0263247	0.0128929	0.00403948	0.00479032	0.0124429	0.0318045	0.0188477	-0.0598597	0.0599293	0.999693	FALSE
18149	function connectivity	Severity	Somatomotor-Somatomotor	9075	-0.0151616	0.0116857	-0.00173795	-0.00662069	0.00102053	-0.0155688	0.00171826	-0.0027691	0.0349438	0.799684	0.999693	FALSE
18151	function connectivity	Severity	Somatomotor-Somatomotor	9076	0.00206247	0.0289225	0.0154925	0.00975185	0.0193943	-0.0212736	0.0372058	0.0133229	0.12304	0.0237618	0.999693	FALSE
18153	function connectivity	Severity	Somatomotor-Somatomotor	9077	-0.0138404	0.0130313	-0.000404558	-0.0343045	-0.00730614	-0.00862235	-0.00133001	0.00659848	0.076506	0.95294	0.999693	FALSE
18155	function connectivity	Severity	Somatomotor-Somatomotor	9078	-0.0165289	0.0289577	0.00621439	0.0145272	-0.0186867	0.0222352	-0.0111041	0.0191498	0.11644	0.592275	0.999693	FALSE
18157	function connectivity	Severity	Somatomotor-Somatomotor	9079	-0.0310622	-0.00417348	-0.0176178	0.02362	-0.0248696	0.00920809	-0.0194085	-0.0189553	0.0227518	0.0102172	0.999693	FALSE
18159	function connectivity	Severity	Somatomotor-Somatomotor	9080	-0.0209336	0.0176294	-0.00165207	-0.0127503	0.0178311	-0.0381999	-0.00378999	-0.00978874	0.0498278	0.866636	0.999693	FALSE
18161	function connectivity	Severity	Somatomotor-Somatomotor	9081	-0.00758642	0.0192913	0.00585243	0.0627268	0.00210021	0.0346841	0.0040389	0.00112069	0.0288924	0.393362	0.999693	FALSE
18163	function connectivity	Severity	Somatomotor-Somatomotor	9082	-0.0134539	0.028167	0.00735654	0.0434475	0.0187572	0.00106885	0.0304265	-0.0120048	-0.0253304	0.488403	0.999693	FALSE
18165	function connectivity	Severity	Somatomotor-Somatomotor	9083	-0.0247964	0.0210232	-0.00188659	0.0732507	-0.00650604	0.0216638	-0.0010708	-0.0207501	-0.0608589	0.871778	0.999693	FALSE
18167	function connectivity	Severity	Somatomotor-Somatomotor	9084	-0.00977261	0.0170843	0.00365584	0.0243599	0.00841318	0.00951385	-0.0646412	0.00385921	0.0102374	0.593624	0.999693	FALSE
18169	function connectivity	Severity	Somatomotor-Somatomotor	9085	-0.01685	0.0238103	0.00348013	-0.0619031	0.0175938	0.0515337	-0.0144233	-0.000835198	-0.0728522	0.737242	0.999693	FALSE
18171	function connectivity	Severity	Somatomotor-Somatomotor	9086	-0.00787695	0.0189795	0.0055513	0.0107872	0.00715235	0.0115752	0.0426375	-0.00234297	0.161556	0.417792	0.999693	FALSE
18173	function connectivity	Severity	Somatomotor-Visual	9087	-0.0198227	0.0070319	-0.00639541	0.025358	-0.0180914	0.0144263	-0.0325631	-0.00207915	0.0835368	0.350547	0.999693	FALSE
18175	function connectivity	Severity	Somatomotor-Dorsal Attention	9088	-0.0142288	0.01264	-0.000794393	0.00913337	-0.0071985	0.00457339	-0.0296541	0.00459331	0.0127911	0.907736	0.999693	FALSE
18177	function connectivity	Severity	Somatomotor-Visual	9089	-0.0169528	0.00990658	-0.00352309	0.065512	-0.00424473	-0.0540395	-0.0145135	-0.00145698	-0.0451908	0.607133	0.999693	FALSE
18179	function connectivity	Severity	Somatomotor-Dorsal Attention	9090	-0.0253503	0.00153606	-0.0119071	-0.0215299	-0.0170088	-0.0158323	-0.0196012	-0.00602225	-0.0439553	0.0825616	0.999693	FALSE
18181	function connectivity	Severity	Somatomotor-Visual	9091	-0.00368022	0.0369242	0.016622	0.0134591	0.00183147	-0.016997	0.036248	0.0324441	0.0587913	0.108565	0.999693	FALSE
18183	function connectivity	Severity	Somatomotor-Dorsal Attention	9092	-0.0264965	0.0121341	-0.00718121	-0.0105957	-0.0217463	-0.0213816	-0.014501	0.00873482	0.0353531	0.466189	0.999693	FALSE
18185	function connectivity	Severity	Somatomotor-Dorsal Attention	9093	-0.00914671	0.0177068	0.00428004	-0.00411357	0.00843859	-0.00481985	0.0306383	0.000281355	0.0301497	0.532117	0.999693	FALSE
18187	function connectivity	Severity	Somatomotor-Dorsal Attention	9094	-0.00198996	0.0248647	0.0114374	0.0607676	0.0138302	-0.00534365	0.0214725	0.00734432	-0.0147631	0.0950198	0.999693	FALSE
18189	function connectivity	Severity	Somatomotor-Dorsal Attention	9095	-0.0127027	0.014158	0.000727628	-0.0107571	-0.00469801	0.04044	-0.0112264	0.0018863	0.0262218	0.915434	0.999693	FALSE
18191	function connectivity	Severity	Somatomotor-Somatomotor	9096	-0.0167503	0.0101144	-0.00331793	-0.00855006	-0.000885606	0.0019518	-0.0482231	-0.00140746	-0.000669958	0.628292	0.999693	FALSE
18193	function connectivity	Severity	Somatomotor-Dorsal Attention	9097	-0.0185441	0.00830847	-0.00511784	0.0245443	-0.0038325	-0.0540378	-0.0321494	-1.51e-06	-0.0618486	0.455004	0.999693	FALSE
18195	function connectivity	Severity	Somatomotor-Dorsal Attention	9098	-0.0305945	0.0372613	0.00333342	0.0891049	0.0126637	-0.00249427	-0.0678291	-0.0009088	-0.0323017	0.847298	0.999693	FALSE
18197	function connectivity	Severity	Somatomotor-Somatomotor	9099	-0.00478006	0.022087	0.00865345	0.0124755	0.0105146	-0.0233781	0.0311233	0.00903644	-0.0248387	0.206751	0.999693	FALSE
18199	function connectivity	Severity	Somatomotor-Dorsal Attention	9100	-0.0238563	0.00969033	-0.00708299	0.0159563	0.00786675	-0.000286566	-0.057911	-0.0133346	-0.094532	0.40787	0.999693	FALSE
18201	function connectivity	Severity	Somatomotor-Dorsal Attention	9101	-0.0109383	0.0314313	0.0102465	0.0434815	0.0256651	-0.0358214	0.0392542	-0.00183913	-0.0416773	0.34314	0.999693	FALSE
18203	function connectivity	Severity	Somatomotor-Dorsal Attention	9102	-0.0161903	0.0106618	-0.00276427	-0.0477881	-0.00655579	0.0133257	-0.0221603	0.00151321	0.098191	0.686555	0.999693	FALSE
18205	function connectivity	Severity	Somatomotor-Ventral Attention	9103	-0.0228238	0.00403357	-0.0093951	-0.0263624	0.00098386	-0.00672471	-0.0636458	-0.0105192	-0.0388202	0.170297	0.999693	FALSE
18207	function connectivity	Severity	Somatomotor-Ventral Attention	9104	-0.0369244	0.00203278	-0.0174458	-0.0565134	-0.00744868	-0.0361144	-0.0791356	-0.00546268	0.0433432	0.0791871	0.999693	FALSE
18209	function connectivity	Severity	Somatomotor-Ventral Attention	9105	-0.0165405	0.0103192	-0.00311065	0.00492296	0.00537496	-0.0477556	-0.022604	-0.0033941	-0.0026769	0.64985	0.999693	FALSE
18211	function connectivity	Severity	Somatomotor-Ventral Attention	9106	-0.0184856	0.00836979	-0.00505792	0.0173566	-0.013214	-0.00687477	-0.0370272	0.00108683	0.0380905	0.460347	0.999693	FALSE
18213	function connectivity	Severity	Somatomotor-Ventral Attention	9107	-0.0189128	0.00793827	-0.00548727	0.0164235	-0.00871398	0.0068577	0.0147751	-0.0081897	0.0136858	0.423089	0.999693	FALSE
18215	function connectivity	Severity	Somatomotor-Ventral Attention	9108	-0.0193785	0.00752714	-0.00592567	-0.0312173	-0.00956839	-0.0170278	0.00286466	0.000170886	-0.0845334	0.387961	0.999693	FALSE
18217	function connectivity	Severity	Somatomotor-Ventral Attention	9109	-0.00958461	0.0172859	0.00385063	0.0200779	0.00418523	-0.00235208	-0.0324614	0.00692983	-0.0457616	0.574294	0.999693	FALSE
18219	function connectivity	Severity	Somatomotor-Ventral Attention	9110	-0.00673326	0.0201402	0.00670347	-0.0317441	0.0188663	-0.0190934	-0.0105546	0.0058976	-0.0366415	0.328169	0.999693	FALSE
18221	function connectivity	Severity	Somatomotor-Ventral Attention	9111	-0.0212047	0.0103973	-0.00540374	-0.0327555	-0.00694294	-0.0103466	-0.062009	0.00656668	-0.00947202	0.502678	0.999693	FALSE
18223	function connectivity	Severity	Somatomotor-Ventral Attention	9112	-0.0189484	0.00791381	-0.00551732	0.0246678	-0.00710256	-0.0742161	0.0314094	-0.00265102	-0.0100482	0.420747	0.999693	FALSE
18225	function connectivity	Severity	Somatomotor-Ventral Attention	9113	-0.0504892	0.0352421	-0.00762356	0.00719653	0.0139737	-0.0228409	-0.114313	0.0162426	0.0952919	0.727408	0.999693	FALSE
18227	function connectivity	Severity	Somatomotor-Ventral Attention	9114	-0.0399823	0.00195072	-0.0190158	0.00110114	0.0020589	-0.0665561	-0.0285472	-0.0255883	-0.0402163	0.075468	0.999693	FALSE
18229	function connectivity	Severity	Somatomotor-Frontoparietal	9115	-0.00527997	0.0215725	0.00814627	0.0417222	0.00490006	0.0538011	0.00094062	0.00681765	-0.170033	0.234364	0.999693	FALSE
18231	function connectivity	Severity	Somatomotor-Ventral Attention	9116	-0.0186344	0.00821501	-0.0052097	0.0116053	0.000460126	-0.0116579	-0.0124312	-0.0101476	0.0540387	0.446896	0.999693	FALSE
18233	function connectivity	Severity	Somatomotor-Ventral Attention	9117	-0.0214986	0.0161414	-0.00267857	0.053746	-0.0179948	-0.0130398	-0.0332755	0.00683832	0.0482248	0.78028	0.999693	FALSE
18235	function connectivity	Severity	Somatomotor-Frontoparietal	9118	-0.0142875	0.0126109	-0.000838317	-0.0245963	0.00180528	-0.0173668	0.0473798	-0.00242778	-0.0533097	0.902766	0.999693	FALSE
18237	function connectivity	Severity	Somatomotor-Limbic	9119	-0.00767612	0.0192076	0.00576575	0.0333903	-0.00499977	-0.0212723	0.0467836	0.00995287	0.0397832	0.400513	0.999693	FALSE
18239	function connectivity	Severity	Somatomotor-Limbic	9120	-0.0474293	0.00451677	-0.0214563	-2.94e-05	-0.00485706	-0.0792471	-0.0496678	-0.00373145	-0.0967324	0.105421	0.999693	FALSE
18241	function connectivity	Severity	Somatomotor-Limbic	9121	-0.0153803	0.0114724	-0.00195396	-0.0144296	0.00458447	0.00782941	0.0144033	-0.00574708	-0.135869	0.775462	0.999693	FALSE
18243	function connectivity	Severity	Somatomotor-Limbic	9122	-0.0161285	0.0107235	-0.00270247	0.0404358	-0.010625	0.00521567	0.0154202	-0.00451407	0.0982142	0.693202	0.999693	FALSE
18245	function connectivity	Severity	Somatomotor-Limbic	9123	-0.0220233	0.00483603	-0.00859361	-0.0650731	-0.0028038	-0.023033	-0.0329804	-0.00763507	0.156967	0.209777	0.999693	FALSE
18247	function connectivity	Severity	Somatomotor-Limbic	9124	-0.0227193	0.00514698	-0.00878616	-0.0399182	-0.0177536	0.024583	-0.0326285	-0.000921819	-0.0310563	0.21648	0.999693	FALSE
18249	function connectivity	Severity	Somatomotor-Limbic	9125	-0.00814821	0.0187034	0.00527762	0.0154327	0.00024378	-0.0028614	0.0155868	0.0068427	0.0732157	0.441032	0.999693	FALSE
18251	function connectivity	Severity	Somatomotor-Limbic	9126	-0.0113491	0.0155044	0.00207766	0.0338278	-0.00861024	0.0249526	0.0278617	0.00311619	-0.0281169	0.761672	0.999693	FALSE
18253	function connectivity	Severity	Somatomotor-Limbic	9127	0.00251129	0.0293593	0.0159353	0.0372878	0.00930808	0.0467041	0.049105	0.0137557	-0.0305768	0.0199853	0.999693	FALSE
18255	function connectivity	Severity	Somatomotor-Frontoparietal	9128	-0.0105248	0.0269827	0.00822894	0.0294638	0.0118135	0.0159994	0.0473378	-0.00918569	0.0592318	0.389783	0.999693	FALSE
18257	function connectivity	Severity	Somatomotor-Frontoparietal	9129	-0.00809172	0.0187667	0.00533749	-0.00833618	0.000745229	0.0691363	0.015561	0.000337032	0.112312	0.435983	0.999693	FALSE
18259	function connectivity	Severity	Somatomotor-Frontoparietal	9130	-0.00916141	0.017696	0.00426729	-0.0215172	0.00869713	0.00933645	0.0064816	0.00363245	-0.0714391	0.5334	0.999693	FALSE
18261	function connectivity	Severity	Somatomotor-Dorsal Attention	9131	-0.00490179	0.0219607	0.00852945	0.0387711	0.00501221	-0.0270919	0.00257325	0.0114813	0.0922392	0.213254	0.999693	FALSE
18263	function connectivity	Severity	Somatomotor-Dorsal Attention	9132	-0.00833217	0.0185257	0.00509679	0.0503973	-0.00271381	0.0186997	0.0165924	0.00315756	0.101157	0.45695	0.999693	FALSE
18265	function connectivity	Severity	Somatomotor-Dorsal Attention	9133	-0.0152851	0.0115681	-0.00185849	-0.0126722	0.00242448	0.0419538	-0.00463266	-0.00971331	0.08195	0.786164	0.999693	FALSE
18267	function connectivity	Severity	Somatomotor-Frontoparietal	9134	-0.0113585	0.0558004	0.0222209	0.032854	-0.00310183	0.0193377	0.112938	0.00548689	-0.0356017	0.194634	0.999693	FALSE
18269	function connectivity	Severity	Somatomotor-Ventral Attention	9135	-0.0178646	0.00898833	-0.00443814	-0.0222722	-0.00458398	0.0127981	0.058436	-0.0108418	0.0399206	0.51707	0.999693	FALSE
18271	function connectivity	Severity	Somatomotor-Frontoparietal	9136	-0.0100158	0.0168443	0.00341427	-0.019107	0.011815	0.0120971	0.0019777	0.000365857	-0.111346	0.618291	0.999693	FALSE
18273	function connectivity	Severity	Somatomotor-Frontoparietal	9137	-0.00669276	0.0201596	0.00673343	0.08649	0.00153272	-0.0163061	-0.0227223	0.00916766	0.0100081	0.325632	0.999693	FALSE
18275	function connectivity	Severity	Somatomotor-Dorsal Attention	9138	-0.0155337	0.0195419	0.00200413	0.0196605	-0.0134185	-0.012247	0.0179401	0.0128575	-0.0127468	0.822777	0.999693	FALSE
18277	function connectivity	Severity	Somatomotor-Frontoparietal	9139	-0.0108882	0.0159623	0.00253705	-0.0557301	0.010548	0.00698834	0.0250131	0.000104081	-0.0634147	0.711095	0.999693	FALSE
18279	function connectivity	Severity	Somatomotor-Default	9140	-0.0106979	0.0161556	0.00272882	-0.0513217	0.0124531	0.00143504	-0.00546553	0.000355426	0.0310933	0.690381	0.999693	FALSE
18281	function connectivity	Severity	Somatomotor-Frontoparietal	9141	0.000623116	0.0274751	0.0140491	0.0263955	0.0214739	-0.0105174	0.0349149	0.0084525	0.0296044	0.0402739	0.999693	FALSE
18283	function connectivity	Severity	Somatomotor-Frontoparietal	9142	-0.0193823	0.00747398	-0.00595415	0.0138887	-0.0140266	-0.0014144	-0.00552475	-0.000485612	-0.115133	0.384811	0.999693	FALSE
18285	function connectivity	Severity	Somatomotor-Frontoparietal	9143	-0.0191277	0.0157102	-0.00170875	0.0157347	-0.0174405	0.0146943	-0.0241277	0.00813689	0.0300842	0.847533	0.999693	FALSE
18287	function connectivity	Severity	Somatomotor-Frontoparietal	9144	-0.00398378	0.0228665	0.00944134	0.0754008	0.00399214	0.0360356	-0.00928121	0.0071006	0.0117164	0.168091	0.999693	FALSE
18289	function connectivity	Severity	Somatomotor-Frontoparietal	9145	-0.00351111	0.0233488	0.00991883	-0.0260879	0.00811231	0.067216	-0.0398509	0.0109957	0.0823773	0.147742	0.999693	FALSE
18291	function connectivity	Severity	Somatomotor-Default	9146	-0.0143779	0.0124892	-0.000944371	0.0207758	0.00258726	-0.00405945	-0.0209813	-0.00299938	-0.000964873	0.890411	0.999693	FALSE
18293	function connectivity	Severity	Somatomotor-Frontoparietal	9147	-0.00859393	0.0182593	0.00483271	0.0075172	0.00398862	-0.00953074	0.00497138	0.00558571	0.0696127	0.480525	0.999693	FALSE
18295	function connectivity	Severity	Somatomotor-Frontoparietal	9148	-0.0126983	0.0141748	0.000738287	0.0410224	-0.0018234	-0.0145554	0.0218282	-0.000738893	0.00192263	0.91424	0.999693	FALSE
18297	function connectivity	Severity	Somatomotor-Frontoparietal	9149	-0.00340345	0.0234529	0.0100247	-0.0355047	0.0131984	-0.0214742	0.0306585	0.0125759	0.01905	0.143413	0.999693	FALSE
18299	function connectivity	Severity	Somatomotor-Default	9150	-0.00881091	0.0180387	0.0046139	0.0444912	0.00178167	0.00479464	-0.0315372	0.00522943	0.0870779	0.50056	0.999693	FALSE
18301	function connectivity	Severity	Somatomotor-Default	9151	-0.0144249	0.0124381	-0.000993418	-0.0084304	-0.00214538	-0.031685	-0.0214592	0.00470942	0.0326458	0.884741	0.999693	FALSE
18303	function connectivity	Severity	Somatomotor-Default	9152	-0.00849184	0.0199096	0.00570891	-0.0410275	-0.00532481	0.0493536	0.0110834	0.0111863	0.0547966	0.430735	0.999693	FALSE
18305	function connectivity	Severity	Somatomotor-Default	9153	-0.0119184	0.0149326	0.00150711	0.0801717	-0.0104236	0.00722856	0.0114731	0.00298934	-0.0295887	0.825855	0.999693	FALSE
18307	function connectivity	Severity	Somatomotor-Default	9154	-0.0208852	0.00596445	-0.00746037	0.0160688	-0.00571758	-0.0694769	-0.0227401	-0.00170651	-0.0706596	0.276074	0.999693	FALSE
18309	function connectivity	Severity	Somatomotor-Default	9155	-0.0196079	0.0142142	-0.00269683	-0.0350998	0.0137199	-0.00460808	0.0059261	-0.0105352	-0.0724823	0.754616	0.999693	FALSE
18311	function connectivity	Severity	Somatomotor-Default	9156	-0.00411933	0.022728	0.00930432	0.0359624	0.0107666	-0.0106993	-0.00970337	0.00851134	0.0953903	0.174303	0.999693	FALSE
18313	function connectivity	Severity	Somatomotor-Default	9157	-0.00828576	0.0196659	0.00569009	0.0202792	0.0181793	-0.0048582	-0.0112469	-0.000931751	-0.0332132	0.424886	0.999693	FALSE
18315	function connectivity	Severity	Somatomotor-Default	9158	-0.0110398	0.0158273	0.00239377	-0.0520786	0.00349192	0.031287	0.0754704	-0.00170151	-0.098026	0.726899	0.999693	FALSE
18317	function connectivity	Severity	Somatomotor-Default	9159	-0.00942089	0.0174263	0.00400273	0.0166849	0.00743311	0.0408442	-0.00317346	-0.00367533	0.071827	0.558929	0.999693	FALSE
18319	function connectivity	Severity	Somatomotor-Default	9160	-0.0131682	0.0136848	0.000258302	-0.0414926	0.00588795	0.0171939	-0.00208088	-0.00242982	0.0213085	0.969922	0.999693	FALSE
18321	function connectivity	Severity	Somatomotor-Limbic	9161	-0.0297156	0.0177117	-0.00600195	-0.0188497	-0.00775766	-0.0291644	-0.0681665	0.0116027	0.18336	0.619846	0.999693	FALSE
18323	function connectivity	Severity	Somatomotor-Default	9162	-0.0241613	0.020141	-0.00201015	0.05276	-0.0237739	-0.00938934	0.0455156	-0.00260477	-0.0480638	0.858832	0.999693	FALSE
18325	function connectivity	Severity	Somatomotor-Default	9163	-0.0108416	0.0203307	0.00474456	0.00487374	0.0054923	-0.0375163	-0.0466437	0.01555	0.0420668	0.550755	0.999693	FALSE
18327	function connectivity	Severity	Somatomotor-Default	9164	-0.00829468	0.0185541	0.00512971	0.0247467	0.010271	-0.0260542	0.00187103	0.00521815	-0.0932872	0.453894	0.999693	FALSE
18329	function connectivity	Severity	Somatomotor-Default	9165	-0.011235	0.0217358	0.00525041	-0.0280312	-0.00642677	0.0151849	0.00354332	0.0167278	0.0231416	0.532479	0.999693	FALSE
18331	function connectivity	Severity	Somatomotor-Default	9166	-0.0166613	0.0101904	-0.00323542	0.0422805	-0.00347299	-0.0365555	-0.0538541	0.00191793	-0.0444254	0.636698	0.999693	FALSE
18333	function connectivity	Severity	Somatomotor-Default	9167	-0.0105744	0.0162802	0.00285293	0.0174799	-0.00238049	0.0142811	-0.0178892	0.00395514	0.122516	0.67709	0.999693	FALSE
18335	function connectivity	Severity	Somatomotor-Default	9168	-0.0131489	0.0183195	0.00258528	-0.052209	0.0143174	0.0365064	0.00248594	-0.00485378	-0.0231969	0.747422	0.999693	FALSE
18337	function connectivity	Severity	Somatomotor-Default	9169	-0.0206309	0.00622287	-0.007204	-0.0648971	-0.00949025	0.0166006	0.0150785	-0.00466481	-0.0623819	0.292987	0.999693	FALSE
18339	function connectivity	Severity	Somatomotor-Default	9170	-0.0126477	0.030034	0.00869314	0.0205266	0.0147659	0.064726	0.0102909	-0.00798034	-0.126247	0.424647	0.999693	FALSE
18341	function connectivity	Severity	Somatomotor-Default	9171	-0.019563	0.00729793	-0.00613253	0.00503774	0.00414645	-0.0269489	-0.0459599	-0.00752397	-0.07598	0.370816	0.999693	FALSE
18343	function connectivity	Severity	Somatomotor-Default	9172	-0.0138282	0.0130201	-0.000404087	-0.0709988	0.00682806	-0.0308938	0.0315879	-0.00052292	0.0493505	0.952954	0.999693	FALSE
18345	function connectivity	Severity	Somatomotor-Default	9173	-0.00272109	0.0285394	0.0129092	0.00773051	0.0278505	-0.0349044	0.0200572	0.0100324	-0.0675931	0.105501	0.999693	FALSE
18347	function connectivity	Severity	Somatomotor-Default	9174	-0.00781885	0.02613	0.00915559	0.0144097	-0.00368643	-0.00175149	0.031233	0.0206653	-0.0950031	0.290441	0.999693	FALSE
18349	function connectivity	Severity	Somatomotor-Frontoparietal	9175	-0.00733486	0.0258773	0.00927122	-0.0155106	-0.0010072	-0.0167567	0.0128868	0.0209329	0.127573	0.273844	0.999693	FALSE
18351	function connectivity	Severity	Somatomotor-Default	9176	-0.0100077	0.0168428	0.00341756	-0.0491198	0.0140171	-0.0266016	0.0290866	0.00142889	-0.0285567	0.617828	0.999693	FALSE
18353	function connectivity	Severity	Somatomotor-Default	9177	-0.00342506	0.0234278	0.0100014	-0.030634	0.0123334	-0.0181	0.010075	0.0145013	-0.00184187	0.144295	0.999693	FALSE
18355	function connectivity	Severity	Somatomotor-Default	9178	-0.0162683	0.0105819	-0.00284318	0.0471029	-0.00377964	0.00241838	0.0178668	-0.00743153	-0.0496391	0.678081	0.999693	FALSE
18357	function connectivity	Severity	Somatomotor-Default	9179	-0.0301322	-0.0032794	-0.0167058	-0.0376867	-0.0190528	0.00381647	-0.0708425	-0.012139	0.0513853	0.0147408	0.999693	FALSE
18359	function connectivity	Severity	Somatomotor-Default	9180	-0.00361896	0.0232287	0.00980488	-0.00949909	0.00425323	-0.00576196	0.0426534	0.0131735	0.0548152	0.152266	0.999693	FALSE
18361	function connectivity	Severity	Somatomotor-Default	9181	-0.00741362	0.0236561	0.00812123	0.0047679	-0.00392491	0.0738551	-0.0175983	0.0103556	0.0491282	0.305542	0.999693	FALSE
18363	function connectivity	Severity	Somatomotor-Limbic	9182	-0.0105963	0.0162682	0.00283593	-0.00633191	-0.0023979	0.0189565	0.0919389	0.000241126	-0.135997	0.679018	0.999693	FALSE
18365	function connectivity	Severity	Somatomotor-Visual	9183	-0.0148083	0.0369696	0.0110807	-0.054778	-0.00435689	0.0262412	0.0787194	0.0135027	0.0500693	0.401536	0.999693	FALSE
18367	function connectivity	Severity	Somatomotor-Visual	9184	-0.00948372	0.017371	0.00394363	0.0117099	0.0140919	0.020346	-0.0735516	0.000454227	0.0453102	0.564856	0.999693	FALSE
18369	function connectivity	Severity	Somatomotor-Default	9185	-0.0120066	0.0148474	0.0014204	-0.0346074	0.000969757	0.0501027	0.0122745	-0.000950793	-0.0301848	0.835746	0.999693	FALSE
18371	function connectivity	Severity	Somatomotor-Default	9186	-0.0125914	0.0183035	0.00285608	0.00612461	-0.00813946	0.0344511	-0.0352572	0.0115354	-0.0190283	0.71707	0.999693	FALSE
18373	function connectivity	Severity	Somatomotor-Default	9187	-0.0178438	0.0433946	0.0127754	0.0890811	-0.0146047	0.0259235	0.0423102	-0.00299405	-0.0677159	0.413492	0.999693	FALSE
18375	function connectivity	Severity	Somatomotor-Default	9188	-0.0155595	0.0112934	-0.00213307	-0.0342687	-0.0100785	0.0184769	0.0179357	0.00381475	-0.112871	0.755511	0.999693	FALSE
18377	function connectivity	Severity	Somatomotor-Ventral Attention	9189	-0.00535229	0.0215035	0.00807563	0.0664204	-0.00352788	0.0271751	0.00286399	0.0110494	-0.0404949	0.238504	0.999693	FALSE
18379	function connectivity	Severity	Somatomotor-Visual	9190	-0.00516165	0.0274854	0.0111618	0.0822316	0.0141239	0.00350099	0.038582	-0.000379129	-0.0531734	0.180179	0.999693	FALSE
18381	function connectivity	Severity	Somatomotor-Visual	9191	-0.0229092	0.00394127	-0.00948396	-0.0203788	-0.00474578	0.00816494	-0.0283451	-0.0126628	0.0181243	0.166183	0.999693	FALSE
18383	function connectivity	Severity	Somatomotor-Visual	9192	-0.0207439	0.00611264	-0.00731564	-0.0236449	0.00215398	-0.0173807	-0.03438	-0.0105548	0.0646163	0.285622	0.999693	FALSE
18385	function connectivity	Severity	Somatomotor-Visual	9193	-0.0115143	0.0191803	0.00383301	0.0228763	-0.000759318	0.00306997	-0.0440068	0.0148556	-0.155012	0.624486	0.999693	FALSE
18387	function connectivity	Severity	Somatomotor-Visual	9194	-0.0219152	0.0124852	-0.00471501	0.00828097	0.00479186	0.00948134	-0.00900623	-0.0188782	0.0823391	0.591077	0.999693	FALSE
18389	function connectivity	Severity	Somatomotor-Visual	9195	-0.0229748	0.00388032	-0.00954723	-0.00231654	-0.00941503	-0.0495645	-0.0287695	-0.00394146	-0.0406717	0.163448	0.999693	FALSE
18391	function connectivity	Severity	Somatomotor-Visual	9196	-0.0286797	0.0287936	5.69e-05	0.0677183	-0.0335152	-0.0131554	0.0274333	0.00204486	-0.0129795	0.996902	0.999922	FALSE
18393	function connectivity	Severity	Somatomotor-Visual	9197	-0.0205232	0.00633407	-0.00709455	-0.0366062	-0.00838741	-0.0333512	-0.00903188	-0.000883149	-0.0219343	0.300445	0.999693	FALSE
18395	function connectivity	Severity	Somatomotor-Visual	9198	-0.0193215	0.00754541	-0.00588803	0.00290716	-0.0152855	0.000432734	-0.0384852	0.0011206	0.0535375	0.390299	0.999693	FALSE
18397	function connectivity	Severity	Somatomotor-Visual	9199	-0.0348761	0.0381691	0.00164654	-0.0915786	0.0217252	0.0411026	0.0277716	-0.0178933	0.0559399	0.92959	0.999693	FALSE
18399	function connectivity	Severity	Somatomotor-Visual	9200	-0.0161735	0.0106748	-0.00274935	-0.00825436	0.00167734	-0.013077	-0.0480737	-0.00112032	0.0326013	0.688116	0.999693	FALSE
18401	function connectivity	Severity	Somatomotor-Visual	9201	-0.0267031	0.00573987	-0.0104816	0.00369558	0.00583598	-0.0347836	-0.043593	-0.0129285	-0.152206	0.205354	0.999693	FALSE
18403	function connectivity	Severity	Somatomotor-Visual	9202	-0.0219352	0.0161914	-0.00287192	0.0201696	-0.0208362	0.000594709	-0.00141942	0.00945243	-0.0496131	0.767786	0.999693	FALSE
18405	function connectivity	Severity	Somatomotor-Visual	9203	-0.00863343	0.0182246	0.0047956	0.0160933	0.0138574	-0.0176669	-0.0234163	0.00440306	-0.119883	0.483979	0.999693	FALSE
18407	function connectivity	Severity	Somatomotor-Visual	9204	-0.0175331	0.00932082	-0.00410616	0.0322321	-0.0138926	-0.00884875	0.067911	-0.00382898	-0.110065	0.548917	0.999693	FALSE
18409	function connectivity	Severity	Somatomotor-Visual	9205	-0.0197714	0.00708977	-0.0063408	-0.0134148	-0.0175725	0.0265401	0.0198091	-0.002322	-0.0802607	0.354793	0.999693	FALSE
18411	function connectivity	Severity	Somatomotor-Visual	9206	-0.00817822	0.018669	0.00524538	-0.0431318	0.00513511	-0.0118662	-0.0332179	0.01283	0.073395	0.443752	0.999693	FALSE
18413	function connectivity	Severity	Somatomotor-Visual	9207	-0.0155015	0.035185	0.00984176	0.0298074	0.0147248	0.0589579	0.00243046	-0.0176367	0.0133518	0.44658	0.999693	FALSE
18415	function connectivity	Severity	Somatomotor-Visual	9208	-0.0170141	0.00984959	-0.00358227	-0.0626137	-0.00517067	-0.00459758	0.0463286	-0.00271139	0.0304618	0.601168	0.999693	FALSE
18417	function connectivity	Severity	Somatomotor-Visual	9209	-0.00289105	0.0239789	0.0105439	-0.0127023	0.00440054	0.0313463	0.0628767	0.00954943	0.0343748	0.123999	0.999693	FALSE
18419	function connectivity	Severity	Somatomotor-Somatomotor	9210	-0.0147011	0.0121542	-0.00127343	0.0299968	0.00329714	0.000342696	0.0358051	-0.00933727	-0.0477352	0.852542	0.999693	FALSE
18421	function connectivity	Severity	Somatomotor-Somatomotor	9211	-0.0217208	0.00513294	-0.00829391	-0.0116153	-0.00780222	-0.0193632	0.0228011	-0.00935707	-0.038752	0.226014	0.999693	FALSE
18423	function connectivity	Severity	Somatomotor-Somatomotor	9212	-0.00487538	0.0219841	0.00855435	-0.00500621	0.00949353	-0.013544	-0.0137109	0.0138838	-0.0405909	0.21187	0.999693	FALSE
18425	function connectivity	Severity	Somatomotor-Somatomotor	9213	-0.0258806	0.00437899	-0.0107508	-0.0123798	0.00125186	-0.0192238	0.0097041	-0.0198274	-0.0560278	0.163712	0.999693	FALSE
18427	function connectivity	Severity	Somatomotor-Somatomotor	9214	-0.0199995	0.00686534	-0.00656706	-0.00509787	-0.00539024	-0.0178152	0.00106088	-0.00795599	0.0511465	0.337952	0.999693	FALSE
18429	function connectivity	Severity	Somatomotor-Somatomotor	9215	-0.0212917	0.00555844	-0.00786664	0.0509575	-0.0184612	0.0303206	-0.00624539	-0.00924002	0.00889604	0.250774	0.999693	FALSE
18431	function connectivity	Severity	Somatomotor-Somatomotor	9216	-0.0108461	0.016014	0.00258393	0.0914392	0.00451431	-0.0189273	-0.00359284	-0.00347908	0.0486876	0.706103	0.999693	FALSE
18433	function connectivity	Severity	Somatomotor-Somatomotor	9217	-0.00696396	0.0198974	0.00646673	-0.0155114	0.00882937	0.0136467	0.0171157	0.0027759	0.130761	0.345322	0.999693	FALSE
18435	function connectivity	Severity	Somatomotor-Somatomotor	9218	-0.0045458	0.0248791	0.0101667	0.0118577	-0.0030439	0.00978099	0.0204552	0.0177432	0.0614324	0.175615	0.999693	FALSE
18437	function connectivity	Severity	Somatomotor-Somatomotor	9219	-0.0292731	0.0192733	-0.00499992	-0.0451469	0.00160156	0.0606347	-0.00994016	-0.0216851	-0.00615609	0.686416	0.999693	FALSE
18439	function connectivity	Severity	Somatomotor-Somatomotor	9220	-0.00606988	0.0208099	0.00736999	0.0166798	0.00788575	0.0258879	0.0466201	-0.000131394	0.0831109	0.282473	0.999693	FALSE
18441	function connectivity	Severity	Somatomotor-Somatomotor	9221	-0.018603	0.0432527	0.0123249	0.0461537	-0.00706951	-0.00441811	0.0745296	-0.0159418	0.102798	0.434772	0.999693	FALSE
18443	function connectivity	Severity	Somatomotor-Somatomotor	9222	-0.0132253	0.013644	0.00020937	0.00680733	0.0103837	-0.0506694	-0.0318111	-0.00216315	0.168579	0.975633	0.999693	FALSE
18445	function connectivity	Severity	Somatomotor-Somatomotor	9223	-0.00521327	0.0217117	0.00824922	-0.022631	0.0116933	0.0322799	0.0131106	0.004592	0.0472966	0.229759	0.999693	FALSE
18447	function connectivity	Severity	Somatomotor-Somatomotor	9224	-0.0167571	0.0168985	7.07e-05	0.00480832	-0.00765271	-0.0343023	-0.025483	0.0127411	0.087036	0.993428	0.999902	FALSE
18449	function connectivity	Severity	Somatomotor-Somatomotor	9225	-0.0160827	0.0142944	-0.000894195	-0.0113897	0.01281	-0.00777069	-0.0130834	-0.00882572	0.0383129	0.908137	0.999693	FALSE
18451	function connectivity	Severity	Somatomotor-Somatomotor	9226	-0.00694788	0.0199122	0.00648215	0.00682209	0.00209168	-0.00524577	-0.0164732	0.012708	0.00421372	0.34415	0.999693	FALSE
18453	function connectivity	Severity	Somatomotor-Somatomotor	9227	-0.0186418	0.0137788	-0.00243146	-0.00908113	0.0137208	-0.0339158	0.00218275	-0.00797738	-0.076217	0.76877	0.999693	FALSE
18455	function connectivity	Severity	Somatomotor-Somatomotor	9228	-0.0361216	0.00862598	-0.0137478	-0.035899	0.0100353	-0.0545775	-0.00552164	-0.0105086	-0.153478	0.228466	0.999693	FALSE
18457	function connectivity	Severity	Somatomotor-Somatomotor	9229	-0.0250969	0.00177322	-0.0116618	-0.0206467	-0.00265673	-0.0224045	-0.0416215	-0.0155485	0.101726	0.0888906	0.999693	FALSE
18459	function connectivity	Severity	Somatomotor-Somatomotor	9230	-0.00833238	0.0185262	0.0050969	0.0234695	0.0138608	-0.0297933	-0.0553484	0.00532754	0.0649858	0.456951	0.999693	FALSE
18461	function connectivity	Severity	Somatomotor-Somatomotor	9231	-0.0248708	0.00198981	-0.0114405	0.00857806	-0.00433455	-0.0392347	0.0386346	-0.0189634	-0.0282382	0.0950026	0.999693	FALSE
18463	function connectivity	Severity	Somatomotor-Somatomotor	9232	-0.0186713	0.00818595	-0.00524267	-0.00138829	0.0074446	-0.0157998	-0.045537	-0.00921981	-0.0443326	0.444159	0.999693	FALSE
18465	function connectivity	Severity	Somatomotor-Somatomotor	9233	-0.0133517	0.0135106	7.95e-05	-0.0382869	0.00236429	0.0117676	-0.0466166	0.00563669	-0.0912249	0.990748	0.999863	FALSE
18467	function connectivity	Severity	Somatomotor-Dorsal Attention	9234	-0.0211239	0.0100866	-0.00551868	-0.0495046	0.006946	-0.0281326	0.0345061	-0.0122257	0.0040895	0.48823	0.999693	FALSE
18469	function connectivity	Severity	Somatomotor-Visual	9235	-0.0141995	0.0126535	-0.000773004	0.0165463	-0.002189	-0.0341033	-0.00194735	0.00398064	-0.0944048	0.910157	0.999693	FALSE
18471	function connectivity	Severity	Somatomotor-Dorsal Attention	9236	0.00272727	0.0295847	0.016156	0.0105477	0.0220676	0.00719776	-0.00109975	0.0168619	-0.105547	0.0183728	0.999693	FALSE
18473	function connectivity	Severity	Somatomotor-Visual	9237	-0.00541659	0.0214384	0.00801092	0.0134546	0.0156131	0.00169969	0.0212079	0.00360836	-0.0971098	0.242273	0.999693	FALSE
18475	function connectivity	Severity	Somatomotor-Dorsal Attention	9238	-0.0248696	0.00199039	-0.0114396	0.00701369	-0.0178326	0.0108077	0.0198345	-0.0148551	0.0815062	0.0950207	0.999693	FALSE
18477	function connectivity	Severity	Somatomotor-Dorsal Attention	9239	-0.0118194	0.0150366	0.00160859	0.0431693	-0.0083041	0.0183849	0.0452346	-0.00112413	0.069221	0.814371	0.999693	FALSE
18479	function connectivity	Severity	Somatomotor-Dorsal Attention	9240	-0.0233404	0.0468169	0.0117383	-0.0501873	-0.000557485	0.068342	0.0556663	-0.0144491	0.0784841	0.511916	0.999693	FALSE
18481	function connectivity	Severity	Somatomotor-Dorsal Attention	9241	-0.00574135	0.0211155	0.00768709	-0.0149614	0.00626841	0.00739491	0.0457982	0.00689644	0.0231632	0.261872	0.999693	FALSE
18483	function connectivity	Severity	Somatomotor-Somatomotor	9242	-0.00644915	0.0204123	0.00698158	0.0230135	0.00633324	0.0313953	0.0513933	3.53e-05	0.00214409	0.308283	0.999693	FALSE
18485	function connectivity	Severity	Somatomotor-Dorsal Attention	9243	-0.0156234	0.0112387	-0.00219234	0.0245923	-0.00556111	-0.00784966	-0.0414854	0.000374293	0.0974812	0.749027	0.999693	FALSE
18487	function connectivity	Severity	Somatomotor-Dorsal Attention	9244	-0.0133795	0.0153139	0.000967176	0.00366237	-0.0130052	0.0248114	0.0321031	0.00547398	-0.0223408	0.894881	0.999693	FALSE
18489	function connectivity	Severity	Somatomotor-Somatomotor	9245	-0.0205484	0.00630406	-0.00712215	-0.0174542	-0.00855885	0.0191057	-0.0317731	-0.00520528	-0.0523926	0.298482	0.999693	FALSE
18491	function connectivity	Severity	Somatomotor-Dorsal Attention	9246	-0.0262946	0.000589552	-0.0128525	-0.0120489	-0.00737814	0.00120779	-0.0301186	-0.0175082	0.0344379	0.0609301	0.999693	FALSE
18493	function connectivity	Severity	Somatomotor-Dorsal Attention	9247	-0.0118095	0.0150751	0.00163277	0.0161498	0.00138881	-0.00639966	-0.0251737	0.00185393	0.118554	0.811829	0.999693	FALSE
18495	function connectivity	Severity	Somatomotor-Dorsal Attention	9248	-0.00997425	0.0168814	0.00345356	0.000803265	0.000981093	0.0212769	0.0391911	-0.000965647	0.0923728	0.614197	0.999693	FALSE
18497	function connectivity	Severity	Somatomotor-Dorsal Attention	9249	-0.0198404	0.00701408	-0.00641316	0.0257048	-0.00789747	-0.0414295	0.00688198	-0.00380809	-0.0952766	0.349209	0.999693	FALSE
18499	function connectivity	Severity	Somatomotor-Ventral Attention	9250	-0.0178007	0.0227874	0.00249333	-0.0432138	-0.00905017	0.0452506	-0.00138769	0.0162313	-0.0990922	0.809709	0.999693	FALSE
18501	function connectivity	Severity	Somatomotor-Ventral Attention	9251	-0.0195838	0.00728246	-0.00615065	-0.0119407	-0.0114958	0.0141451	-0.0413052	-0.00223083	0.0626993	0.369498	0.999693	FALSE
18503	function connectivity	Severity	Somatomotor-Ventral Attention	9252	-8.23e-05	0.0289227	0.0144202	0.0136684	0.00219554	0.0312899	0.011883	0.0223326	-0.0173415	0.0513143	0.999693	FALSE
18505	function connectivity	Severity	Somatomotor-Ventral Attention	9253	-0.0157708	0.0179993	0.00111425	-0.033961	0.018547	-0.0111125	-0.00333944	-0.00480635	-0.0295622	0.89709	0.999693	FALSE
18507	function connectivity	Severity	Somatomotor-Ventral Attention	9254	-0.0143654	0.014986	0.000310314	-0.0333212	0.0084236	0.00707817	0.0470085	-0.00887681	0.0220036	0.966943	0.999693	FALSE
18509	function connectivity	Severity	Somatomotor-Ventral Attention	9255	-0.0254159	0.00442289	-0.0104965	-0.0515041	0.00186827	-0.0123989	-0.00581528	-0.018143	0.084687	0.167917	0.999693	FALSE
18511	function connectivity	Severity	Somatomotor-Ventral Attention	9256	-0.0228232	0.00402645	-0.00939839	0.00261987	-0.00405602	-0.0234834	-0.0182291	-0.0132535	0.0749814	0.170026	0.999693	FALSE
18513	function connectivity	Severity	Somatomotor-Ventral Attention	9257	-0.0067554	0.0200979	0.00667125	-0.0396656	0.012933	0.0146582	0.0428468	0.00317372	-0.0686585	0.330136	0.999693	FALSE
18515	function connectivity	Severity	Somatomotor-Ventral Attention	9258	-0.0122526	0.0146146	0.00118101	-0.038153	0.00255219	-0.0184253	-0.00670704	0.00650297	-0.0370991	0.863195	0.999693	FALSE
18517	function connectivity	Severity	Somatomotor-Ventral Attention	9259	-0.0194085	0.0162276	-0.00159044	0.0102459	-0.0180376	0.0494715	0.0042806	0.00262823	-0.0923954	0.861121	0.999693	FALSE
18519	function connectivity	Severity	Somatomotor-Ventral Attention	9260	-0.0416155	0.0218095	-0.00990304	-0.0322406	0.0235975	-0.0689989	0.0337824	-0.0144461	-0.056562	0.540506	0.999693	FALSE
18521	function connectivity	Severity	Somatomotor-Ventral Attention	9261	-0.0245029	0.00681404	-0.00884442	-0.047898	0.00577423	-0.00378344	-0.0258637	-0.0155682	0.0260295	0.268271	0.999693	FALSE
18523	function connectivity	Severity	Somatomotor-Ventral Attention	9262	0.00062878	0.0275566	0.0140927	0.0562558	0.00840272	0.0258781	0.0543824	0.00993451	0.0314589	0.0402186	0.999693	FALSE
18525	function connectivity	Severity	Somatomotor-Ventral Attention	9263	-0.0221269	0.00476042	-0.00868326	-0.0456375	-0.0113869	-0.0115437	-0.044821	-0.00191627	0.0638378	0.205535	0.999693	FALSE
18527	function connectivity	Severity	Somatomotor-Ventral Attention	9264	-0.0168954	0.0137641	-0.00156568	-0.0120142	-0.0106515	-0.0119775	-0.0183208	0.00966127	0.00493359	0.841341	0.999693	FALSE
18529	function connectivity	Severity	Somatomotor-Frontoparietal	9265	-0.0108497	0.0219569	0.00555359	-0.00360742	-0.0105872	0.0255135	0.0572283	0.00794497	0.0531434	0.506961	0.999693	FALSE
18531	function connectivity	Severity	Somatomotor-Frontoparietal	9266	-0.019939	0.0291168	0.00458888	0.0174608	0.0272418	-0.0388153	0.0140421	-0.0127186	0.0768973	0.713853	0.999693	FALSE
18533	function connectivity	Severity	Somatomotor-Frontoparietal	9267	-0.0172091	0.00965336	-0.00377785	0.0247284	-0.000870107	-0.01974	-0.0153523	-0.00572148	0.020658	0.581437	0.999693	FALSE
18535	function connectivity	Severity	Somatomotor-Frontoparietal	9268	-0.0172019	0.00968597	-0.00375795	-0.00129224	-0.000739593	-0.0694453	0.0111356	-0.00307138	0.145714	0.583785	0.999693	FALSE
18537	function connectivity	Severity	Somatomotor-Frontoparietal	9269	-0.0153141	0.0115419	-0.00188609	-0.00768627	0.0051524	-0.00298656	0.0325053	-0.0074939	-0.0989228	0.783089	0.999693	FALSE
18539	function connectivity	Severity	Somatomotor-Ventral Attention	9270	-0.0106723	0.0161822	0.00275494	-0.0209718	0.00514335	-0.0119114	-0.0437041	0.00739932	0.0569237	0.687584	0.999693	FALSE
18541	function connectivity	Severity	Somatomotor-Frontoparietal	9271	-0.0184604	0.0114976	-0.00348141	0.0391764	-0.0186561	0.0254631	0.00768193	-0.00179964	0.0197418	0.648725	0.999693	FALSE
18543	function connectivity	Severity	Somatomotor-Frontoparietal	9272	-0.0147225	0.0121309	-0.00129581	-0.0412881	9.64e-05	0.0355248	0.019664	-0.00495286	0.00875162	0.849971	0.999693	FALSE
18545	function connectivity	Severity	Somatomotor-Limbic	9273	-0.0127389	0.0141141	0.000687606	0.0226734	-0.00167497	-0.0485277	0.00597239	0.00561311	-0.0188877	0.920047	0.999693	FALSE
18547	function connectivity	Severity	Somatomotor-Limbic	9274	-0.01076	0.0218242	0.00553212	0.0414029	0.0160176	-0.0282706	0.0161198	-0.00479418	0.0668178	0.505717	0.999693	FALSE
18549	function connectivity	Severity	Somatomotor-Limbic	9275	-0.0117121	0.0166819	0.00248488	-0.0012368	0.0137648	0.0213667	-0.00791842	-0.0054736	-0.0554342	0.731561	0.999693	FALSE
18551	function connectivity	Severity	Somatomotor-Limbic	9276	-0.0207504	0.0061091	-0.00732063	-0.0329406	-0.000906925	-0.02796	-0.00744473	-0.00650437	-0.0796351	0.285345	0.999693	FALSE
18553	function connectivity	Severity	Somatomotor-Default	9277	-0.0154626	0.0113933	-0.00203464	-0.0482868	0.00764895	-0.0309247	-0.0150603	-0.00205119	0.0463415	0.766482	0.999693	FALSE
18555	function connectivity	Severity	Somatomotor-Limbic	9278	-0.0135181	0.0150497	0.00076576	-0.0136649	0.0121069	0.022492	-0.0225661	-0.00689892	0.0189279	0.916317	0.999693	FALSE
18557	function connectivity	Severity	Somatomotor-Limbic	9279	-0.0246972	0.00824304	-0.00822709	-0.0621563	-0.0135927	-0.035525	0.0150628	0.00380866	-0.00348569	0.327564	0.999693	FALSE
18559	function connectivity	Severity	Somatomotor-Limbic	9280	-0.0112099	0.0156416	0.00221588	0.0306783	-0.002507	0.0104409	-0.0176691	0.00388138	0.021501	0.746327	0.999693	FALSE
18561	function connectivity	Severity	Somatomotor-Limbic	9281	-0.00923107	0.0176199	0.00419444	0.00231663	-0.000943044	-0.000159476	0.00362681	0.00949755	-0.060838	0.540314	0.999693	FALSE
18563	function connectivity	Severity	Somatomotor-Limbic	9282	-0.0209932	0.00585843	-0.00756736	0.0355193	-0.00485734	-0.0262366	-0.00140065	-0.0115264	0.00584263	0.26928	0.999693	FALSE
18565	function connectivity	Severity	Somatomotor-Limbic	9283	-0.0226565	0.00418923	-0.00923366	-0.0313919	-0.0173539	0.0438007	-0.0324527	-0.00528215	-0.016542	0.177573	0.999693	FALSE
18567	function connectivity	Severity	Somatomotor-Dorsal Attention	9284	-0.0162096	0.0157457	-0.000231936	-0.0206971	-0.00779692	0.00232038	-0.0409538	0.0117181	0.0439491	0.977302	0.999693	FALSE
18569	function connectivity	Severity	Somatomotor-Dorsal Attention	9285	-0.00879452	0.0180581	0.00463181	0.00536889	0.00110618	-0.00563581	-0.00247307	0.00809392	0.040535	0.498947	0.999693	FALSE
18571	function connectivity	Severity	Somatomotor-Dorsal Attention	9286	-0.0259999	0.0139555	-0.00602222	0.0222401	-0.0158249	-0.018286	-0.0168763	0.0111311	-0.189963	0.554638	0.999693	FALSE
18573	function connectivity	Severity	Somatomotor-Dorsal Attention	9287	-0.0479455	0.0145523	-0.0166966	-0.0314685	-0.0134029	0.0260456	-0.0650506	0.0119258	-0.188613	0.294993	0.999693	FALSE
18575	function connectivity	Severity	Somatomotor-Dorsal Attention	9288	-0.0214411	0.00900596	-0.00621755	0.00434298	-0.0183428	-0.0201261	0.0531335	-0.000259235	-0.118077	0.423431	0.999693	FALSE
18577	function connectivity	Severity	Somatomotor-Ventral Attention	9289	-0.0242966	0.00255235	-0.0108721	-0.0413068	-0.00693044	-0.00314191	-0.0099803	-0.0130505	0.0389368	0.112439	0.999693	FALSE
18579	function connectivity	Severity	Somatomotor-Frontoparietal	9290	-0.0119772	0.0171169	0.00256985	-0.0439278	0.0142384	0.018641	0.00847637	-0.00476018	0.0201393	0.729161	0.999693	FALSE
18581	function connectivity	Severity	Somatomotor-Dorsal Attention	9291	-0.0104705	0.0276771	0.0086033	-0.00114552	0.0216459	-0.0046458	0.0447956	-0.00628933	0.046729	0.37667	0.999693	FALSE
18583	function connectivity	Severity	Somatomotor-Frontoparietal	9292	-0.00914829	0.0243347	0.00759322	0.0182723	0.0218066	0.0227104	-0.0056735	-0.00219308	-0.113728	0.374028	0.999693	FALSE
18585	function connectivity	Severity	Somatomotor-Frontoparietal	9293	-0.00985449	0.0169973	0.00357143	0.0352576	0.00962884	0.0194516	-0.0337784	-0.00214226	0.0404205	0.602109	0.999693	FALSE
18587	function connectivity	Severity	Somatomotor-Frontoparietal	9294	-0.0140848	0.0367004	0.0113078	0.0304229	0.0210609	0.0243742	0.0425761	-0.0192136	0.0104639	0.382766	0.999693	FALSE
18589	function connectivity	Severity	Somatomotor-Default	9295	-0.0104007	0.0164508	0.00302503	-0.011483	-0.00150316	0.00383579	0.0246723	0.00483297	0.0352943	0.658771	0.999693	FALSE
18591	function connectivity	Severity	Somatomotor-Frontoparietal	9296	-0.0159644	0.0108896	-0.00253738	0.0180459	0.00012815	0.0160615	0.000632929	-0.00699524	-0.0692805	0.711094	0.999693	FALSE
18593	function connectivity	Severity	Somatomotor-Frontoparietal	9297	-0.0214899	0.00536523	-0.00806235	0.0309415	-0.00383609	0.00602401	-0.0189518	-0.0167358	0.1256	0.239265	0.999693	FALSE
18595	function connectivity	Severity	Somatomotor-Frontoparietal	9298	-0.0210855	0.0105266	-0.00527948	-0.00869664	-0.0111249	-0.0423982	-0.0312661	0.00645671	0.0737003	0.512686	0.999693	FALSE
18597	function connectivity	Severity	Somatomotor-Frontoparietal	9299	-0.0200254	0.0309413	0.00545795	0.0360181	0.00939859	0.0354237	0.00845093	-0.0251266	0.0606577	0.674647	0.999693	FALSE
18599	function connectivity	Severity	Somatomotor-Frontoparietal	9300	-0.0212237	0.00562556	-0.00779906	0.0277802	-0.0187879	-0.0114644	-0.0156344	-0.00155385	-0.0220239	0.254851	0.999693	FALSE
18601	function connectivity	Severity	Somatomotor-Frontoparietal	9301	-0.0146762	0.0121705	-0.00125284	0.023068	0.0062629	-0.036087	-0.0224813	-0.00220197	-0.0448808	0.854854	0.999693	FALSE
18603	function connectivity	Severity	Somatomotor-Frontoparietal	9302	-0.00740095	0.01946	0.00602954	0.0129049	0.00475386	0.0281795	0.0534707	0.00104804	-0.0486733	0.378906	0.999693	FALSE
18605	function connectivity	Severity	Somatomotor-Frontoparietal	9303	-0.00289784	0.0264081	0.0117551	0.0151953	0.000471153	0.012747	-0.00742719	0.0206645	0.0596298	0.115869	0.999693	FALSE
18607	function connectivity	Severity	Somatomotor-Frontoparietal	9304	-0.0178987	0.00895594	-0.00447136	0.00875224	-0.0024677	0.0292014	0.00807233	-0.0109743	-0.0289425	0.513964	0.999693	FALSE
18609	function connectivity	Severity	Somatomotor-Default	9305	-0.0218512	0.00499292	-0.00842914	-0.0256035	0.000325675	-0.0154129	0.0237407	-0.0144682	-0.0542775	0.218371	0.999693	FALSE
18611	function connectivity	Severity	Somatomotor-Frontoparietal	9306	-0.00648306	0.0203776	0.00694729	-0.0677199	0.0137863	0.0172411	0.0318215	0.00482367	-0.00758461	0.310652	0.999693	FALSE
18613	function connectivity	Severity	Somatomotor-Default	9307	-0.0347289	0.0237139	-0.00550748	0.0269175	0.0159428	-0.0248857	-0.0861322	0.00556203	-0.00863988	0.711828	0.999693	FALSE
18615	function connectivity	Severity	Somatomotor-Frontoparietal	9308	-0.0229088	0.00395171	-0.00947852	-0.0825619	-0.00773853	0.00380639	0.0108702	-0.00936871	0.0555071	0.166584	0.999693	FALSE
18617	function connectivity	Severity	Somatomotor-Frontoparietal	9309	-0.00922716	0.0176302	0.00420154	-0.0335685	-0.00446843	0.0545145	0.0130579	0.00704802	0.0115625	0.539725	0.999693	FALSE
18619	function connectivity	Severity	Somatomotor-Default	9310	-0.0356013	0.0194551	-0.00807311	-0.0693533	0.00519864	-0.0489073	0.0565527	-0.00794264	0.0143449	0.565432	0.999693	FALSE
18621	function connectivity	Severity	Somatomotor-Default	9311	-0.0284497	-0.00159935	-0.0150245	-0.0293148	-0.00986314	0.00976867	-0.0507129	-0.0159049	-0.0845565	0.0282746	0.999693	FALSE
18623	function connectivity	Severity	Somatomotor-Default	9312	-0.0157263	0.0111199	-0.0023032	-0.0160812	-0.00595928	-0.0298032	-0.0170078	0.00614036	-0.0484846	0.736645	0.999693	FALSE
18625	function connectivity	Severity	Somatomotor-Default	9313	-0.0263022	0.0215245	-0.00238883	0.0272584	-0.0187878	-0.0543264	0.013084	0.0146873	0.0438662	0.844774	0.999693	FALSE
18627	function connectivity	Severity	Somatomotor-Default	9314	-0.0155329	0.011314	-0.00210943	0.00795926	0.00345394	0.0158607	-0.0368629	-0.00578202	0.00510555	0.758083	0.999693	FALSE
18629	function connectivity	Severity	Somatomotor-Default	9315	-0.0165846	0.0118006	-0.00239204	0.0467979	0.00158553	0.0160454	0.0155156	-0.0125434	-0.0450804	0.741147	0.999693	FALSE
18631	function connectivity	Severity	Somatomotor-Default	9316	-0.00366152	0.0231943	0.0097664	0.0325738	0.00101541	0.00825449	-0.018016	0.0176827	-0.0507418	0.154006	0.999693	FALSE
18633	function connectivity	Severity	Somatomotor-Default	9317	-0.0126314	0.0142185	0.000793581	-0.0441749	0.00601822	-0.0198168	0.027129	0.00118783	-0.0446182	0.907765	0.999693	FALSE
18635	function connectivity	Severity	Somatomotor-Default	9318	-0.00964125	0.0172072	0.00378297	-0.0482432	0.00972757	0.0210406	0.0319233	0.000470926	-0.0581954	0.580728	0.999693	FALSE
18637	function connectivity	Severity	Somatomotor-Default	9319	-0.0160656	0.0107827	-0.00264147	0.0195419	-0.0051909	0.0251579	-0.00756285	-0.00479031	-0.0136085	0.699746	0.999693	FALSE
18639	function connectivity	Severity	Somatomotor-Default	9320	-0.00859109	0.0182575	0.00483321	0.000653229	0.00206855	-0.0067187	0.024909	0.00731061	-0.0408356	0.480403	0.999693	FALSE
18641	function connectivity	Severity	Somatomotor-Default	9321	-0.0176769	0.0091785	-0.00424922	-0.0664908	-0.00301599	-0.01012	0.0234414	-0.00377814	0.0917414	0.535104	0.999693	FALSE
18643	function connectivity	Severity	Somatomotor-Default	9322	-0.0119847	0.0148628	0.00143904	-0.0176958	0.00486572	0.0141944	-0.0100239	0.000670408	-0.0293378	0.833582	0.999693	FALSE
18645	function connectivity	Severity	Somatomotor-Default	9323	-0.0184589	0.00839059	-0.00503417	-0.0168995	-0.0151686	0.0145028	-0.014313	4.73e-05	0.0952572	0.462358	0.999693	FALSE
18647	function connectivity	Severity	Somatomotor-Default	9324	-0.0187622	0.00809821	-0.00533198	-0.0028551	-0.00383831	0.00154905	0.0120378	-0.00922794	0.0238773	0.43649	0.999693	FALSE
18649	function connectivity	Severity	Somatomotor-Default	9325	-0.0164774	0.026865	0.00519379	0.00612609	-0.00887156	0.0651749	-0.0420861	0.0127755	-0.010609	0.638547	0.999693	FALSE
18651	function connectivity	Severity	Somatomotor-Default	9326	-0.0115949	0.0152537	0.00182938	0.0158045	0.00958111	0.0171208	-0.0231986	-0.00434574	0.0170325	0.789399	0.999693	FALSE
18653	function connectivity	Severity	Somatomotor-Default	9327	-0.0275462	0.0111549	-0.00819562	-0.0116398	-0.0274375	-0.0134719	0.0385625	0.000304466	0.00856812	0.406476	0.999693	FALSE
18655	function connectivity	Severity	Somatomotor-Frontoparietal	9328	-0.0156764	0.0111758	-0.00225026	0.0710274	-0.011982	-0.00875732	0.0103886	-0.000986691	-0.0273943	0.742535	0.999693	FALSE
18657	function connectivity	Severity	Somatomotor-Default	9329	-0.0209878	0.00587583	-0.00755596	-0.0255263	0.00124306	-0.0338105	-0.0738095	-0.00436466	0.00879376	0.270216	0.999693	FALSE
18659	function connectivity	Severity	Somatomotor-Default	9330	-0.0412217	0.0526166	0.00569748	0.126292	0.0058505	-0.0448344	-0.00454687	-0.0222469	-0.0255886	0.81188	0.999693	FALSE
18661	function connectivity	Severity	Somatomotor-Default	9331	-0.0100395	0.0168136	0.00338705	-0.00730806	0.0145936	-0.0176347	-0.0283642	0.000665154	0.0381659	0.621002	0.999693	FALSE
18663	function connectivity	Severity	Somatomotor-Visual	9332	-0.00450139	0.0223595	0.00892908	-0.0312297	0.0119697	-0.0121474	0.0391297	0.0109827	-0.0838445	0.192555	0.999693	FALSE
18665	function connectivity	Severity	Somatomotor-Default	9333	-0.0166792	0.0101715	-0.00325385	-0.0221383	-0.00278997	-0.00293594	-0.00412721	-0.00190705	-0.0154612	0.634765	0.999693	FALSE
18667	function connectivity	Severity	Somatomotor-Default	9334	-0.0104723	0.0266473	0.00808753	0.0021093	-0.00705241	-0.0092654	0.07411	0.0151397	-0.0286836	0.393069	0.999693	FALSE
18669	function connectivity	Severity	Somatomotor-Somatomotor	9335	-0.017501	0.00934637	-0.0040773	-0.0251476	-0.00817132	-0.0201727	0.0835868	-0.00655553	0.0649281	0.55163	0.999693	FALSE
18671	function connectivity	Severity	Somatomotor-Default	9336	-0.0161447	0.010704	-0.00272032	-0.0353186	-0.00548924	0.00438745	0.070621	-0.00520288	-0.00653439	0.691243	0.999693	FALSE
18673	function connectivity	Severity	Somatomotor-Ventral Attention	9337	-0.00593555	0.0209194	0.00749192	-0.000366875	0.0167722	0.00521917	0.010211	0.00201189	-0.015413	0.274143	0.999693	FALSE
18675	function connectivity	Severity	Somatomotor-Somatomotor	9338	-0.0157364	0.0111149	-0.00231073	-0.0113102	-0.00534546	0.0289191	-0.00733508	-0.00107577	-0.0757135	0.735863	0.999693	FALSE
18677	function connectivity	Severity	Somatomotor-Default	9339	-0.0390571	0.0290439	-0.00500661	-0.0141193	-0.0257867	-0.0537993	0.0814048	-0.00571025	0.0407663	0.773206	0.999693	FALSE
18679	function connectivity	Severity	Somatomotor-Somatomotor	9340	0.00358252	0.030484	0.0170333	-0.0253323	0.0234257	-0.020208	0.0176214	0.0195383	0.00758143	0.0130652	0.999693	FALSE
18681	function connectivity	Severity	Somatomotor-Somatomotor	9341	-0.036313	0.0111587	-0.0125772	0.00198724	0.00828955	-0.0740555	-0.0306333	-0.00539207	-0.0651701	0.299016	0.999693	FALSE
18683	function connectivity	Severity	Somatomotor-Somatomotor	9342	-0.0200039	0.0378801	0.00893812	0.0111815	0.0316123	0.0246342	0.00379305	-0.0273161	0.0832172	0.544984	0.999693	FALSE
18685	function connectivity	Severity	Somatomotor-Somatomotor	9343	0.000243081	0.0271199	0.0136815	0.00203885	0.00297781	0.0246274	0.0212977	0.0188853	0.0976178	0.0459974	0.999693	FALSE
18687	function connectivity	Severity	Somatomotor-Somatomotor	9344	-0.0201842	0.00935142	-0.00541637	0.0206339	-0.00259044	0.0315152	0.012902	-0.0165345	-0.0141787	0.472231	0.999693	FALSE
18689	function connectivity	Severity	Somatomotor-Somatomotor	9345	-0.00487683	0.0220008	0.00856199	-0.0294645	0.00132643	0.0210464	-0.0205041	0.0158185	0.117525	0.211771	0.999693	FALSE
18691	function connectivity	Severity	Somatomotor-Somatomotor	9346	-0.013575	0.0132771	-0.000148973	0.0216814	-0.00384313	0.0238727	-0.0168197	-0.00256607	0.135588	0.982649	0.999693	FALSE
18693	function connectivity	Severity	Somatomotor-Somatomotor	9347	-0.00255229	0.0243054	0.0108766	0.074773	0.0166962	-0.000811246	-0.0348991	0.00571148	0.094826	0.11241	0.999693	FALSE
18695	function connectivity	Severity	Somatomotor-Somatomotor	9348	-0.0207429	0.0160895	-0.00232669	-0.00891793	0.014924	-0.0255338	0.00414472	-0.0133006	0.0289042	0.804428	0.999693	FALSE
18697	function connectivity	Severity	Somatomotor-Somatomotor	9349	-0.00565581	0.0212011	0.00777264	-0.030199	0.0166763	0.00113197	-0.00325129	0.00717996	-0.0609289	0.2566	0.999693	FALSE
18699	function connectivity	Severity	Somatomotor-Somatomotor	9350	-0.0183339	0.0304574	0.00606174	0.0402644	-0.0219692	0.049567	0.00640809	0.00327102	0.0449124	0.626255	0.999693	FALSE
18701	function connectivity	Severity	Somatomotor-Somatomotor	9351	-0.0207438	0.0126	-0.00407186	-0.0272455	0.0119634	0.00650452	-0.0520835	-0.00905176	-0.00547128	0.632159	0.999693	FALSE
18703	function connectivity	Severity	Somatomotor-Somatomotor	9352	-0.015542	0.0113667	-0.00208763	0.059336	-0.00787106	-0.0342926	0.0233058	-0.00247954	0.0540822	0.761039	0.999693	FALSE
18705	function connectivity	Severity	Somatomotor-Visual	9353	-0.00855442	0.0183014	0.00487351	0.0069081	0.0120018	0.000259108	0.0176731	-0.0015113	0.0435988	0.47687	0.999693	FALSE
18707	function connectivity	Severity	Somatomotor-Dorsal Attention	9354	-0.019551	0.00731144	-0.00611976	0.0518429	-0.000459006	-0.0328433	-0.0273607	-0.00978214	-0.0108088	0.371839	0.999693	FALSE
18709	function connectivity	Severity	Somatomotor-Visual	9355	-0.0252794	0.00158844	-0.0118455	-0.0534242	-0.00843759	0.0300935	0.0181114	-0.018161	0.00199298	0.0839495	0.999693	FALSE
18711	function connectivity	Severity	Somatomotor-Dorsal Attention	9356	-0.00969578	0.0171747	0.00373948	0.00783666	0.00738708	-0.0041525	-0.0712103	0.0102373	-0.132829	0.585394	0.999693	FALSE
18713	function connectivity	Severity	Somatomotor-Visual	9357	-0.0173324	0.00957584	-0.0038783	-0.0174479	-0.0034591	0.0594805	0.0203927	-0.00986086	-0.117107	0.572087	0.999693	FALSE
18715	function connectivity	Severity	Somatomotor-Dorsal Attention	9358	-0.0171106	0.0196701	0.00127972	0.0711347	-0.0162766	0.0148438	0.0100199	-0.000734904	0.0402384	0.891515	0.999693	FALSE
18717	function connectivity	Severity	Somatomotor-Dorsal Attention	9359	-0.0147529	0.0121061	-0.0013234	-0.0191911	0.00804681	-0.047219	-0.0217232	-0.000985181	0.0545626	0.846848	0.999693	FALSE
18719	function connectivity	Severity	Somatomotor-Dorsal Attention	9360	-0.00786774	0.0233627	0.00774747	-0.0490551	0.021159	-0.0327068	0.0295343	0.00524523	0.0690274	0.330835	0.999693	FALSE
18721	function connectivity	Severity	Somatomotor-Dorsal Attention	9361	-0.0120576	0.0148106	0.00137648	0.0290531	-0.0100895	-0.00172504	0.0507849	0.0017503	0.100181	0.840839	0.999693	FALSE
18723	function connectivity	Severity	Somatomotor-Somatomotor	9362	-0.012798	0.0140586	0.000630314	0.0742308	-0.00182092	-0.00537256	0.0154463	-0.00488329	0.0628013	0.926699	0.999693	FALSE
18725	function connectivity	Severity	Somatomotor-Dorsal Attention	9363	-0.0199185	0.00693281	-0.00649286	-0.0210403	-0.00575931	-0.0123629	0.0466217	-0.009627	-0.0174393	0.343196	0.999693	FALSE
18727	function connectivity	Severity	Somatomotor-Dorsal Attention	9364	-0.00875976	0.0181198	0.00468	0.0342773	0.00262214	0.0540114	-0.0395775	0.00127977	0.0856593	0.494923	0.999693	FALSE
18729	function connectivity	Severity	Somatomotor-Somatomotor	9365	-0.0354976	0.0393864	0.00194442	0.0653515	-0.0233427	0.038591	-0.0736319	-0.00257269	0.0730934	0.918928	0.999693	FALSE
18731	function connectivity	Severity	Somatomotor-Dorsal Attention	9366	-0.0106211	0.0195417	0.00446032	0.0228707	-0.00796014	0.029803	-0.00736245	0.0122886	-0.0984249	0.562144	0.999693	FALSE
18733	function connectivity	Severity	Somatomotor-Dorsal Attention	9367	-0.0170537	0.00979997	-0.00362688	-0.0359757	-0.000491275	-0.0333904	0.0041628	-0.00140024	0.0206063	0.596508	0.999693	FALSE
18735	function connectivity	Severity	Somatomotor-Dorsal Attention	9368	-0.00932745	0.0175195	0.00409601	-0.0180018	0.0126987	-0.0385592	-0.0199618	0.00591481	0.0202809	0.5498	0.999693	FALSE
18737	function connectivity	Severity	Somatomotor-Ventral Attention	9369	-0.028425	-0.00157424	-0.0149996	-0.0462571	-0.0149608	-0.0337551	0.00619705	-0.0130592	0.0162163	0.0285398	0.999693	FALSE
18739	function connectivity	Severity	Somatomotor-Ventral Attention	9370	-0.0499821	0.00718869	-0.0213967	-0.0778955	0.00911892	-0.0338743	0.00925626	-0.0176212	-0.175253	0.142357	0.999693	FALSE
18741	function connectivity	Severity	Somatomotor-Ventral Attention	9371	-0.0291631	0.0168803	-0.00614142	0.0303085	-0.00984416	-0.0291908	0.0554583	-0.0251028	0.040988	0.601077	0.999693	FALSE
18743	function connectivity	Severity	Somatomotor-Ventral Attention	9372	-0.010825	0.0160412	0.0026081	0.0370576	0.00781487	0.0127925	-0.0140187	-0.0029313	-0.0161915	0.703548	0.999693	FALSE
18745	function connectivity	Severity	Somatomotor-Ventral Attention	9373	-0.0153996	0.0114611	-0.00196925	-0.0145201	-0.00687012	0.0287779	0.00269026	-0.00255675	0.0801087	0.77382	0.999693	FALSE
18747	function connectivity	Severity	Somatomotor-Ventral Attention	9374	-0.00537797	0.0214829	0.00805246	0.0683684	0.00603864	-0.0243518	0.00412176	0.0093542	-0.038938	0.239942	0.999693	FALSE
18749	function connectivity	Severity	Somatomotor-Ventral Attention	9375	-0.0119268	0.014939	0.00150609	0.00768549	0.000437988	0.0292718	0.0129098	-0.00242663	0.0256548	0.826065	0.999693	FALSE
18751	function connectivity	Severity	Somatomotor-Ventral Attention	9376	-0.00363416	0.0232325	0.00979918	0.0424913	0.0148881	0.00328171	0.0044686	0.00503922	0.00181572	0.152795	0.999693	FALSE
18753	function connectivity	Severity	Somatomotor-Ventral Attention	9377	-0.0164879	0.0103745	-0.00305669	0.0491488	-0.0116878	0.00101869	-0.00742592	-0.00038068	-0.0402044	0.655559	0.999693	FALSE
18755	function connectivity	Severity	Somatomotor-Ventral Attention	9378	-0.0144786	0.012372	-0.00105326	0.0277315	-0.00237592	-0.00119362	-0.020307	0.00128581	-0.11551	0.877794	0.999693	FALSE
18757	function connectivity	Severity	Somatomotor-Ventral Attention	9379	-0.0396045	0.0183437	-0.0106304	-0.0339061	0.00824116	-0.079714	-0.00972089	0.00992953	0.0160291	0.472081	0.999693	FALSE
18759	function connectivity	Severity	Somatomotor-Ventral Attention	9380	-0.0162857	0.010567	-0.00285933	0.0118294	0.00760707	-0.021612	-0.0128273	-0.00953379	0.0591045	0.676385	0.999693	FALSE
18761	function connectivity	Severity	Somatomotor-Frontoparietal	9381	-0.0121022	0.0147654	0.00133161	0.0482942	-0.00315791	0.00357265	-0.013757	0.000422077	0.0944028	0.845958	0.999693	FALSE
18763	function connectivity	Severity	Somatomotor-Ventral Attention	9382	-0.00351503	0.0233553	0.00992015	-0.0156634	0.0130543	0.013932	0.0623389	0.00296535	0.122235	0.147846	0.999693	FALSE
18765	function connectivity	Severity	Somatomotor-Ventral Attention	9383	-0.0327541	0.00158095	-0.0155866	0.034571	-0.0291373	-0.0469129	0.020591	-0.00901125	-0.0808246	0.0751625	0.999693	FALSE
18767	function connectivity	Severity	Somatomotor-Frontoparietal	9384	-0.0236319	0.00324167	-0.0101951	0.00643566	-0.0165881	0.0275162	-0.00238428	-0.0107603	-0.0562961	0.136984	0.999693	FALSE
18769	function connectivity	Severity	Somatomotor-Limbic	9385	-0.014276	0.0125965	-0.000839733	-0.0383836	0.00308517	-0.032498	-0.0118641	0.00171555	0.105758	0.902509	0.999693	FALSE
18771	function connectivity	Severity	Somatomotor-Limbic	9386	-0.00551026	0.0213475	0.00791862	0.044895	-0.00436313	0.0364456	0.0171447	0.00891554	0.0710303	0.24779	0.999693	FALSE
18773	function connectivity	Severity	Somatomotor-Limbic	9387	-0.00125439	0.0256066	0.0121761	0.0173827	0.0170651	-0.00262081	0.0257543	0.00964264	-0.0409826	0.0755837	0.999693	FALSE
18775	function connectivity	Severity	Somatomotor-Limbic	9388	-0.036195	0.0188419	-0.00867651	0.0241485	-0.014799	-0.067463	0.032626	0.00884476	-0.137647	0.536593	0.999693	FALSE
18777	function connectivity	Severity	Somatomotor-Limbic	9389	-0.016287	0.0105639	-0.00286156	0.00660568	-0.0122692	-0.0368947	0.0411012	0.00140341	0.076955	0.676127	0.999693	FALSE
18779	function connectivity	Severity	Somatomotor-Limbic	9390	-0.0185408	0.00832421	-0.0051083	-0.0153884	-0.0116808	-0.0316039	0.0155782	0.00284637	-0.100287	0.456053	0.999693	FALSE
18781	function connectivity	Severity	Somatomotor-Limbic	9391	-0.0110201	0.0158342	0.00240705	-0.0478695	0.00394392	0.0180663	0.0234936	0.00161422	0.0099235	0.72532	0.999693	FALSE
18783	function connectivity	Severity	Somatomotor-Limbic	9392	-0.00533628	0.0215123	0.00808803	0.0205192	0.00399246	-3.7e-05	0.00786233	0.00995151	0.0623035	0.237658	0.999693	FALSE
18785	function connectivity	Severity	Somatomotor-Limbic	9393	-0.0345996	0.0104581	-0.0120708	0.0485108	-0.0172982	-0.0261561	-0.0787707	0.00133421	-0.0335044	0.293657	0.999693	FALSE
18787	function connectivity	Severity	Somatomotor-Frontoparietal	9394	-0.00815653	0.0186997	0.00527156	0.0246789	0.00800957	0.014274	-0.0103661	0.00154309	0.05192	0.441634	0.999693	FALSE
18789	function connectivity	Severity	Somatomotor-Frontoparietal	9395	-0.0136262	0.0132287	-0.00019876	-0.0507413	0.0128318	-0.0171795	-0.0146077	-0.00178221	-0.0436097	0.976855	0.999693	FALSE
18791	function connectivity	Severity	Somatomotor-Frontoparietal	9396	-0.0144665	0.0124016	-0.00103245	0.0232572	-0.000416637	-0.0175815	0.0222894	-0.00196558	-0.100967	0.880268	0.999693	FALSE
18793	function connectivity	Severity	Somatomotor-Dorsal Attention	9397	-0.013799	0.0165549	0.00137799	0.0421793	-0.0131352	0.0331585	-0.0160185	0.00511386	0.0363245	0.858758	0.999693	FALSE
18795	function connectivity	Severity	Somatomotor-Dorsal Attention	9398	-0.00880188	0.050072	0.0206351	0.0944501	0.0142141	0.0400463	0.00437335	-0.0101974	0.0595996	0.169467	0.999693	FALSE
18797	function connectivity	Severity	Somatomotor-Dorsal Attention	9399	-0.0105172	0.0326706	0.0110767	-0.0137409	-0.00780225	0.0668774	0.0395058	0.0142627	-0.0571377	0.314717	0.999693	FALSE
18799	function connectivity	Severity	Somatomotor-Frontoparietal	9400	-0.0186582	0.0258508	0.00359629	0.00385667	0.0281986	-0.0403104	0.00901308	-0.00255086	-0.0636313	0.751451	0.999693	FALSE
18801	function connectivity	Severity	Somatomotor-Ventral Attention	9401	-0.017352	0.00950167	-0.00392517	-0.0031307	0.00347934	-0.026893	-0.0501323	-0.00278929	-0.00844547	0.566664	0.999693	FALSE
18803	function connectivity	Severity	Somatomotor-Frontoparietal	9402	-0.0106039	0.0258806	0.00763837	0.014646	0.0252998	0.0161114	-0.00631803	-0.000694602	-0.175598	0.411833	0.999693	FALSE
18805	function connectivity	Severity	Somatomotor-Frontoparietal	9403	-0.0224016	0.0182832	-0.00205919	-0.0055985	0.00381556	0.0190955	0.0352921	-0.0218768	0.0342741	0.842732	0.999693	FALSE
18807	function connectivity	Severity	Somatomotor-Dorsal Attention	9404	-0.0198767	0.00698787	-0.00644442	-0.0549992	-0.00216143	0.00417726	-0.0542567	-0.00358206	0.038325	0.347047	0.999693	FALSE
18809	function connectivity	Severity	Somatomotor-Frontoparietal	9405	-0.0297221	0.0138455	-0.00793831	-0.0732634	0.0137611	0.0113851	-0.0206342	-0.0132271	-0.0380186	0.475081	0.999693	FALSE
18811	function connectivity	Severity	Somatomotor-Default	9406	-0.0110497	0.0162642	0.00260727	0.0258378	0.0090232	0.024398	0.0146645	-0.0068377	-0.0138674	0.70827	0.999693	FALSE
18813	function connectivity	Severity	Somatomotor-Frontoparietal	9407	-0.0154433	0.0114084	-0.00201744	0.0208555	-0.00634805	0.00537981	0.0305737	-0.00334286	-0.0563371	0.768365	0.999693	FALSE
18815	function connectivity	Severity	Somatomotor-Frontoparietal	9408	-0.0302204	0.0172939	-0.00646324	0.0247984	-0.0286787	-0.0424195	-0.00518588	0.00619851	0.147627	0.593883	0.999693	FALSE
18817	function connectivity	Severity	Somatomotor-Frontoparietal	9409	-0.00909964	0.0351682	0.0130343	0.0181901	0.0237788	0.045335	0.0156855	-0.00971182	0.0366948	0.248423	0.999693	FALSE
18819	function connectivity	Severity	Somatomotor-Frontoparietal	9410	-0.0190109	0.0136955	-0.00265768	-0.00527636	0.00632505	0.0397831	-0.00360351	-0.0139507	-0.0826683	0.750084	0.999693	FALSE
18821	function connectivity	Severity	Somatomotor-Frontoparietal	9411	-0.0230253	0.00383002	-0.00959762	-0.0383587	-0.00380439	-0.00518271	-0.065902	-0.00789461	0.0329774	0.161239	0.999693	FALSE
18823	function connectivity	Severity	Somatomotor-Default	9412	-0.00945806	0.0174187	0.00398032	0.00123533	-0.00398524	0.0321436	-0.0429179	0.00968265	0.0717363	0.561562	0.999693	FALSE
18825	function connectivity	Severity	Somatomotor-Frontoparietal	9413	-0.00528492	0.0215741	0.0081446	0.0226471	-0.00030681	-0.000257904	0.0130574	0.0116871	0.112137	0.234574	0.999693	FALSE
18827	function connectivity	Severity	Somatomotor-Frontoparietal	9414	-0.0234544	0.00414126	-0.00965657	-0.0775781	-0.0108704	-0.0335908	-0.0140284	-0.0003491	-0.00777247	0.170156	0.999693	FALSE
18829	function connectivity	Severity	Somatomotor-Frontoparietal	9415	-0.0107086	0.0161444	0.00271789	-0.0296861	0.00685025	-0.0228708	0.0138897	0.00425122	-0.0144358	0.691551	0.999693	FALSE
18831	function connectivity	Severity	Somatomotor-Default	9416	-0.0319619	0.0138973	-0.00903232	-0.0412956	-0.00323618	-0.0263307	-0.0413588	0.0147159	-0.10518	0.440079	0.999693	FALSE
18833	function connectivity	Severity	Somatomotor-Default	9417	-0.00360765	0.023246	0.00981915	-0.0280993	0.00487442	0.0503607	-0.0159101	0.0135425	0.0423713	0.15176	0.999693	FALSE
18835	function connectivity	Severity	Somatomotor-Default	9418	-0.0188929	0.0229245	0.00201577	-0.0162565	0.0121179	0.0319901	-0.0106616	-0.0164014	0.158019	0.850127	0.999693	FALSE
18837	function connectivity	Severity	Somatomotor-Default	9419	-0.0256942	0.00185718	-0.0119185	-0.0218453	-0.000214378	-0.0237076	0.000820412	-0.0190251	-0.0224614	0.089937	0.999693	FALSE
18839	function connectivity	Severity	Somatomotor-Default	9420	-0.0127273	0.0141438	0.000708254	0.0391309	0.0102756	0.0129635	-0.0281772	-0.00575881	-0.116466	0.917709	0.999693	FALSE
18841	function connectivity	Severity	Somatomotor-Default	9421	-0.0354527	0.0321862	-0.00163322	0.00511032	0.0210613	-0.0730333	0.0446027	-0.021398	0.0661499	0.924592	0.999693	FALSE
18843	function connectivity	Severity	Somatomotor-Default	9422	-0.00494114	0.0219138	0.00848635	0.0614745	0.0136409	0.00177222	0.000868095	0.00293845	-0.0329762	0.215448	0.999693	FALSE
18845	function connectivity	Severity	Somatomotor-Default	9423	-0.0262355	0.00270157	-0.011767	-0.0447277	-0.000369944	0.022979	-0.0437179	-0.0180915	-0.0177794	0.110936	0.999693	FALSE
18847	function connectivity	Severity	Somatomotor-Default	9424	-0.0183311	0.00852785	-0.00490162	0.0587753	-0.0141474	-0.0218038	0.0197409	-0.00481424	0.0663444	0.474382	0.999693	FALSE
18849	function connectivity	Severity	Somatomotor-Default	9425	-0.0153723	0.0114839	-0.00194421	-0.0169518	0.00814129	-0.0332355	0.00109191	-0.0035791	-0.0792828	0.776581	0.999693	FALSE
18851	function connectivity	Severity	Somatomotor-Default	9426	-0.018792	0.00807028	-0.00536086	-0.0258626	0.0027249	-0.0169576	0.0240501	-0.0082189	-0.155694	0.434042	0.999693	FALSE
18853	function connectivity	Severity	Somatomotor-Limbic	9427	-0.0102878	0.0165648	0.00313848	0.00138362	-0.000174602	0.00188263	-0.00019609	0.0033906	0.156865	0.646842	0.999693	FALSE
18855	function connectivity	Severity	Somatomotor-Default	9428	-0.00253638	0.0243152	0.0108894	0.0633611	0.0119549	-0.0272791	-0.0397146	0.0150819	-0.0288841	0.111905	0.999693	FALSE
18857	function connectivity	Severity	Somatomotor-Default	9429	-0.00207438	0.0247779	0.0113517	0.0268342	0.0168866	-0.0164353	-0.0196377	0.0116874	0.0184777	0.0974905	0.999693	FALSE
18859	function connectivity	Severity	Somatomotor-Default	9430	-0.00632119	0.0205328	0.00710582	0.0287823	0.0107337	0.00326627	0.0224401	0.000487732	0.10222	0.29962	0.999693	FALSE
18861	function connectivity	Severity	Somatomotor-Default	9431	-0.013908	0.019322	0.00270701	0.00930064	0.0165045	-0.00166354	-0.0152473	-0.0078387	0.0690609	0.749477	0.999693	FALSE
18863	function connectivity	Severity	Somatomotor-Default	9432	-0.0200599	0.00734658	-0.00635665	-0.0286637	-0.0123497	-0.01756	-0.046672	0.00274407	0.0898739	0.363251	0.999693	FALSE
18865	function connectivity	Severity	Somatomotor-Default	9433	-0.0230403	0.00380984	-0.00961525	0.0092405	3.82e-06	-0.0728722	-0.0327087	-0.0112421	0.1076	0.160392	0.999693	FALSE
18867	function connectivity	Severity	Somatomotor-Default	9434	-0.0183446	0.00851107	-0.00491677	-0.0194397	-0.000539301	-0.0482763	0.0133518	-0.00422476	0.0111074	0.472964	0.999693	FALSE
18869	function connectivity	Severity	Somatomotor-Default	9435	-0.00976561	0.0265871	0.00841075	-0.0016975	-0.0105757	0.0394293	0.026843	0.0140101	0.0730393	0.364442	0.999693	FALSE
18871	function connectivity	Severity	Somatomotor-Default	9436	-0.0106606	0.0162132	0.00277632	0.029162	0.00201037	-0.0266069	0.0245235	0.00287787	-0.0198351	0.685502	0.999693	FALSE
18873	function connectivity	Severity	Somatomotor-Default	9437	-0.00917487	0.0176957	0.00426043	0.01734	-0.00152406	0.0211312	0.0206149	0.00502598	-0.0444074	0.534258	0.999693	FALSE
18875	function connectivity	Severity	Somatomotor-Default	9438	-0.0352514	0.0233936	-0.00592891	-0.0641087	0.0131713	0.0500283	-0.050474	-0.00299051	-0.0523146	0.691885	0.999693	FALSE
18877	function connectivity	Severity	Somatomotor-Default	9439	-0.00468265	0.0221833	0.00875033	0.00662922	0.00883994	0.0343259	-0.0141036	0.0062313	0.122335	0.201696	0.999693	FALSE
18879	function connectivity	Severity	Somatomotor-Default	9440	-0.00790532	0.0208372	0.00646594	0.00393549	0.0161822	0.0458581	-0.0202243	-0.00145995	-0.0455001	0.377869	0.999693	FALSE
18881	function connectivity	Severity	Somatomotor-Frontoparietal	9441	-0.0141735	0.0126835	-0.000745033	0.00266608	0.00406333	-0.0159011	-0.0237943	0.000104641	-0.0571217	0.913407	0.999693	FALSE
18883	function connectivity	Severity	Somatomotor-Default	9442	-0.0109319	0.0159224	0.00249523	-0.0227405	-0.00267284	0.0458176	0.0136061	0.00278901	-0.00803969	0.715686	0.999693	FALSE
18885	function connectivity	Severity	Somatomotor-Default	9443	-0.0103083	0.0165474	0.00311954	-0.0167416	0.010653	0.00454676	-0.00499241	-0.000178123	0.00795791	0.648867	0.999693	FALSE
18887	function connectivity	Severity	Somatomotor-Default	9444	-0.00938349	0.0174723	0.00404441	0.0623806	0.00508949	0.00910752	0.0200708	-0.00117808	-0.101257	0.554969	0.999693	FALSE
18889	function connectivity	Severity	Somatomotor-Default	9445	-0.0180021	0.0150388	-0.00148169	0.0142295	0.00754514	0.0102189	0.00976035	-0.0147916	0.023421	0.860462	0.999693	FALSE
18891	function connectivity	Severity	Somatomotor-Default	9446	-0.00923689	0.017626	0.00419454	-0.0267523	-0.00507248	-0.00642003	0.0107449	0.011633	0.113484	0.540483	0.999693	FALSE
18893	function connectivity	Severity	Somatomotor-Default	9447	-0.0141411	0.0127105	-0.000715285	0.0401564	-0.00341952	-0.0425954	0.034663	-0.00115814	0.03143	0.916835	0.999693	FALSE
18895	function connectivity	Severity	Somatomotor-Limbic	9448	-0.0186836	0.00927886	-0.00470239	0.0550073	-0.0140076	-0.0386636	-0.0141514	0.00205024	-0.020159	0.509764	0.999693	FALSE
18897	function connectivity	Severity	Somatomotor-Visual	9449	-0.00622392	0.0206299	0.00720301	0.0301888	0.0065337	-0.017988	-0.0122336	0.00987516	0.0247731	0.293056	0.999693	FALSE
18899	function connectivity	Severity	Somatomotor-Visual	9450	-0.0307353	-0.00387576	-0.0173055	0.0360648	-0.0111299	-0.0179711	-0.0382459	-0.0232923	-0.0455995	0.0115501	0.999693	FALSE
18901	function connectivity	Severity	Somatomotor-Default	9451	0.00235387	0.0292071	0.0157805	-0.0027307	0.0133697	-0.0207464	0.0397104	0.0207075	0.00828956	0.0212467	0.999693	FALSE
18903	function connectivity	Severity	Somatomotor-Default	9452	-0.0224033	0.00445447	-0.0089744	-0.0375248	-0.0092961	-0.0344711	0.0099626	-0.00548324	-0.0148231	0.190254	0.999693	FALSE
18905	function connectivity	Severity	Somatomotor-Default	9453	-0.0204923	0.0113415	-0.00457539	0.0201205	0.0060404	-0.0314626	0.0277087	-0.0144681	-0.0503192	0.573163	0.999693	FALSE
18907	function connectivity	Severity	Somatomotor-Default	9454	-0.037357	0.0119411	-0.012708	0.000453633	0.00785447	-0.000281828	-0.09175	-0.0101523	-0.0697463	0.312269	0.999693	FALSE
18909	function connectivity	Severity	Somatomotor-Ventral Attention	9455	-0.00547711	0.0372193	0.0158711	0.0310495	0.034845	0.034492	-0.00311319	-3.75e-05	-0.0739003	0.145085	0.999693	FALSE
18911	function connectivity	Severity	Somatomotor-Visual	9456	-0.00465014	0.0222077	0.0087788	0.0238072	0.0125113	-0.0012875	0.00412876	0.00706499	-0.0269976	0.200098	0.999693	FALSE
18913	function connectivity	Severity	Somatomotor-Visual	9457	-0.00585267	0.0210015	0.0075744	-0.0168891	0.00607502	-0.0188987	0.057212	0.00887101	0.0144746	0.268881	0.999693	FALSE
18915	function connectivity	Severity	Somatomotor-Visual	9458	-0.0158995	0.0109468	-0.00247636	-0.0501279	-0.00766577	-0.0188233	0.00631259	0.00478228	0.0491104	0.717665	0.999693	FALSE
18917	function connectivity	Severity	Somatomotor-Visual	9459	-0.0121626	0.0147	0.00126869	0.0167162	0.0102062	0.00204624	-0.0707923	-0.000987971	0.0526033	0.853124	0.999693	FALSE
18919	function connectivity	Severity	Somatomotor-Visual	9460	-0.0311729	0.0102121	-0.0104804	-0.0243743	-0.019911	-0.042855	0.0188007	0.00775072	-0.109321	0.320862	0.999693	FALSE
18921	function connectivity	Severity	Somatomotor-Visual	9461	-0.00762213	0.0279027	0.0101403	0.0452531	-0.00107178	0.0154257	-0.0329169	0.0222757	-0.0476239	0.263177	0.999693	FALSE
18923	function connectivity	Severity	Somatomotor-Visual	9462	-0.00801148	0.018838	0.00541327	0.0480525	0.00192128	0.0460897	0.0223331	-0.00159454	0.0410932	0.429343	0.999693	FALSE
18925	function connectivity	Severity	Somatomotor-Visual	9463	-0.0106204	0.0162337	0.00280663	-0.00374779	-0.000976232	0.000187375	0.00973787	0.00484063	0.0483856	0.682035	0.999693	FALSE
18927	function connectivity	Severity	Somatomotor-Visual	9464	-0.00621998	0.0206308	0.00720541	0.0403058	0.0084254	-0.0128873	-0.0494996	0.0125003	-0.0968511	0.292839	0.999693	FALSE
18929	function connectivity	Severity	Somatomotor-Visual	9465	0.000628433	0.0274882	0.0140583	0.03862	0.0179522	0.0154329	0.0365317	0.00901175	-0.0770602	0.040201	0.999693	FALSE
18931	function connectivity	Severity	Somatomotor-Visual	9466	-0.0105884	0.0162691	0.00284036	0.0592719	0.00726089	0.0322724	-0.00922481	-0.00509666	-0.078017	0.678465	0.999693	FALSE
18933	function connectivity	Severity	Somatomotor-Visual	9467	-0.0166826	0.0101775	-0.00325259	0.000787246	0.00407748	-0.00921	0.00697994	-0.00828588	-0.040995	0.635016	0.999693	FALSE
18935	function connectivity	Severity	Somatomotor-Visual	9468	-0.0053847	0.0270435	0.0108294	0.0106303	-0.00323921	0.0422952	0.000630189	0.0193369	-0.0271845	0.190514	0.999693	FALSE
18937	function connectivity	Severity	Somatomotor-Visual	9469	-0.0118266	0.0179277	0.00305055	-0.0203438	0.000268017	-0.0267448	-0.00906898	0.0145858	-0.0899421	0.687766	0.999693	FALSE
18939	function connectivity	Severity	Somatomotor-Visual	9470	0.00083343	0.0276816	0.0142575	-0.0256418	0.0104106	0.0313655	-0.00444462	0.0201211	-0.00613264	0.0373746	0.999693	FALSE
18941	function connectivity	Severity	Somatomotor-Visual	9471	-0.0193316	0.0195835	0.000125968	-0.0570763	0.0203611	-0.00633257	-0.0198581	-0.00340916	0.0391576	0.989876	0.999838	FALSE
18943	function connectivity	Severity	Somatomotor-Visual	9472	-0.0208067	0.00604965	-0.00737851	-0.088748	-0.0050626	0.00504214	-0.0108693	-0.00302272	-0.058019	0.281498	0.999693	FALSE
18945	function connectivity	Severity	Somatomotor-Visual	9473	-0.0164913	0.0103574	-0.00306694	-0.0378224	-0.00877029	0.00556615	-0.00861265	0.00534009	-0.133712	0.654316	0.999693	FALSE
18947	function connectivity	Severity	Somatomotor-Visual	9474	-0.00697373	0.0198787	0.00645249	-0.0108656	0.0091273	-0.0111493	-0.00344612	0.00663435	0.125015	0.346225	0.999693	FALSE
18949	function connectivity	Severity	Somatomotor-Visual	9475	-0.0181278	0.0208803	0.00137627	0.0570977	0.00564678	-0.0335459	0.039708	-0.0128435	0.0274082	0.890002	0.999693	FALSE
18951	function connectivity	Severity	Somatomotor-Somatomotor	9476	-0.0189242	0.00792493	-0.00549964	0.0316552	-0.00683611	0.00897	0.015195	-0.0106357	-0.00322838	0.422011	0.999693	FALSE
18953	function connectivity	Severity	Somatomotor-Somatomotor	9477	-0.0189974	0.00785431	-0.00557153	-0.0158535	-0.00551261	-0.0279318	0.0137292	-0.00674285	0.145153	0.416014	0.999693	FALSE
18955	function connectivity	Severity	Somatomotor-Somatomotor	9478	-0.0407048	0.0179311	-0.0113868	-0.0683241	0.0120981	0.0359559	-0.0609104	-0.0148838	0.0059722	0.446518	0.999693	FALSE
18957	function connectivity	Severity	Somatomotor-Somatomotor	9479	-0.00795557	0.0189005	0.00547249	-0.0124289	0.012158	-0.0175702	0.0237848	0.00344943	-0.0221013	0.424426	0.999693	FALSE
18959	function connectivity	Severity	Somatomotor-Somatomotor	9480	-0.0145571	0.0123	-0.00112854	-0.00767521	0.00136716	-0.000323884	0.00691848	-0.00332995	0.0107333	0.869168	0.999693	FALSE
18961	function connectivity	Severity	Somatomotor-Somatomotor	9481	-0.0367398	0.018175	-0.00928238	-0.0131	-0.00794275	-0.0846018	0.0048636	0.0106544	0.0655903	0.50759	0.999693	FALSE
18963	function connectivity	Severity	Somatomotor-Somatomotor	9482	-0.02932	0.0160164	-0.00665179	-0.00780671	0.0154045	0.0188272	-0.0536052	-0.0185884	-0.0527356	0.565201	0.999693	FALSE
18965	function connectivity	Severity	Somatomotor-Somatomotor	9483	-0.0243641	0.0145489	-0.00490762	-0.0475268	-0.0192201	-0.00767932	0.0296036	0.00860281	9.33e-05	0.621043	0.999693	FALSE
18967	function connectivity	Severity	Somatomotor-Somatomotor	9484	-0.0157206	0.011137	-0.00229182	0.0727739	-0.00029713	-0.0105356	0.0225403	-0.00929088	-0.0776198	0.738005	0.999693	FALSE
18969	function connectivity	Severity	Somatomotor-Somatomotor	9485	-0.0101587	0.0167429	0.00329208	0.0400189	-0.00342582	0.0343562	-0.00126617	0.00146608	0.0728815	0.63144	0.999693	FALSE
18971	function connectivity	Severity	Somatomotor-Somatomotor	9486	-0.0305619	0.0144806	-0.00804062	0.021048	0.00219634	-0.00338752	0.0259414	-0.0308175	-0.0726208	0.484081	0.999693	FALSE
18973	function connectivity	Severity	Somatomotor-Somatomotor	9487	-0.0325696	0.00922142	-0.0116741	0.0268	0.00393759	-0.037609	0.0062645	-0.027253	-0.0691768	0.273512	0.999693	FALSE
18975	function connectivity	Severity	Somatomotor-Somatomotor	9488	-0.0281548	-0.00123847	-0.0146967	-0.0153802	-0.0139198	0.00694509	-0.0120245	-0.0159036	-0.120548	0.0323284	0.999693	FALSE
18977	function connectivity	Severity	Somatomotor-Somatomotor	9489	-0.0208291	0.00606882	-0.00738014	-0.0836241	-0.00306983	-0.024321	0.0129379	-0.00545329	0.0417344	0.282136	0.999693	FALSE
18979	function connectivity	Severity	Somatomotor-Somatomotor	9490	-0.0172688	0.0107781	-0.00324534	-0.0182257	0.00562792	0.00645375	0.0250365	-0.0122248	2.85e-05	0.650132	0.999693	FALSE
18981	function connectivity	Severity	Somatomotor-Somatomotor	9491	-0.0238101	0.00307776	-0.0103661	-0.0227535	-0.000606762	-0.0776405	0.00832453	-0.0115361	0.0270506	0.130722	0.999693	FALSE
18983	function connectivity	Severity	Somatomotor-Somatomotor	9492	-0.0158189	0.0110925	-0.00236319	0.0163392	-0.00353568	0.0470903	-0.0518172	-0.0031476	-0.0441366	0.730678	0.999693	FALSE
18985	function connectivity	Severity	Somatomotor-Somatomotor	9493	-0.0115621	0.0439274	0.0161827	0.0484703	-0.0165972	0.0135475	0.0681727	0.0079347	0.0901908	0.252961	0.999693	FALSE
18987	function connectivity	Severity	Somatomotor-Somatomotor	9494	-0.0172199	0.00964005	-0.00378993	0.00474354	-0.0134224	-0.0107424	-0.0187673	0.00261619	0.0940352	0.580195	0.999693	FALSE
18989	function connectivity	Severity	Somatomotor-Somatomotor	9495	-0.0123042	0.0145567	0.00112626	0.00573903	0.00780288	9.11e-05	0.0320267	-0.00622485	-0.00735843	0.869447	0.999693	FALSE
18991	function connectivity	Severity	Somatomotor-Somatomotor	9496	-0.0140543	0.0127997	-0.000627304	-0.031478	-0.000343545	0.0717582	0.00553497	-0.00462959	-0.110139	0.927041	0.999693	FALSE
18993	function connectivity	Severity	Somatomotor-Somatomotor	9497	-0.0142358	0.0173222	0.00154323	-0.0172823	-0.00791512	-0.00538067	-0.0116927	0.0133781	0.0129425	0.847986	0.999693	FALSE
18995	function connectivity	Severity	Somatomotor-Somatomotor	9498	-0.0172171	0.00963965	-0.00378872	-0.00958272	-0.00288699	0.0671826	-0.0392811	-0.0089921	0.0378363	0.58027	0.999693	FALSE
18997	function connectivity	Severity	Somatomotor-Somatomotor	9499	-0.0126159	0.0142465	0.000815339	-0.0272415	-0.00360113	-0.0339334	-0.0113032	0.00932943	0.0751387	0.905292	0.999693	FALSE
18999	function connectivity	Severity	Somatomotor-Dorsal Attention	9500	-0.0229671	0.0359476	0.00649025	0.0100235	-0.00372522	-0.00133822	0.0778044	-0.0228748	0.0917037	0.665863	0.999693	FALSE
19001	function connectivity	Severity	Somatomotor-Visual	9501	-0.0178755	0.00900676	-0.00443439	0.0113917	-0.00841515	-0.00108267	0.0296375	-0.00533526	-0.04826	0.517881	0.999693	FALSE
19003	function connectivity	Severity	Somatomotor-Dorsal Attention	9502	-0.00978142	0.0170891	0.00365383	0.0714025	0.00543307	0.00338855	0.0344419	-0.00315572	-0.126632	0.594014	0.999693	FALSE
19005	function connectivity	Severity	Somatomotor-Visual	9503	-0.0274196	0.0181798	-0.0046199	-0.0754304	-0.019386	0.0317277	0.0129892	0.00689453	0.0421603	0.691259	0.999693	FALSE
19007	function connectivity	Severity	Somatomotor-Dorsal Attention	9504	-0.00995562	0.0168957	0.00347006	0.0253949	0.00172571	-0.0184535	-0.0128788	0.0079609	-0.0737727	0.612449	0.999693	FALSE
19009	function connectivity	Severity	Somatomotor-Dorsal Attention	9505	-0.017612	0.00924694	-0.00418255	-0.0763689	0.00291958	-0.0243356	0.038336	-0.00588287	0.0353428	0.541582	0.999693	FALSE
19011	function connectivity	Severity	Somatomotor-Dorsal Attention	9506	-0.00433853	0.0225256	0.00909356	0.0245548	0.00286784	0.0273793	0.0497201	0.00591429	0.0707302	0.184542	0.999693	FALSE
19013	function connectivity	Severity	Somatomotor-Dorsal Attention	9507	-0.0207239	0.00613616	-0.00729386	-0.0133674	0.000881376	-0.0298629	0.0326052	-0.0125308	-0.071313	0.287121	0.999693	FALSE
19015	function connectivity	Severity	Somatomotor-Somatomotor	9508	-0.0140577	0.0127959	-0.000630925	-0.0328332	0.00725498	-0.0373388	0.00864285	-0.00146271	0.0416395	0.92662	0.999693	FALSE
19017	function connectivity	Severity	Somatomotor-Dorsal Attention	9509	-0.0174742	0.00938159	-0.00404631	-0.00339577	-0.00883321	0.00184538	-0.0259879	0.00205945	-0.0976132	0.554783	0.999693	FALSE
19019	function connectivity	Severity	Somatomotor-Dorsal Attention	9510	-0.00381329	0.0230457	0.00961622	-0.00992367	0.00657219	0.0579358	0.00870711	0.00653827	0.116968	0.160487	0.999693	FALSE
19021	function connectivity	Severity	Somatomotor-Somatomotor	9511	-0.0068677	0.0199957	0.00656402	0.0271758	0.012079	-0.019729	-0.0236198	0.00443463	0.123996	0.338151	0.999693	FALSE
19023	function connectivity	Severity	Somatomotor-Dorsal Attention	9512	-0.00688508	0.0199762	0.00654555	0.00673464	0.0126282	-0.00516535	0.0234027	0.00190589	0.0158991	0.339472	0.999693	FALSE
19025	function connectivity	Severity	Somatomotor-Dorsal Attention	9513	-0.0220783	0.00477608	-0.0086511	0.0387431	-0.0142109	0.0110627	0.0404333	-0.012566	-0.130135	0.206661	0.999693	FALSE
19027	function connectivity	Severity	Somatomotor-Dorsal Attention	9514	-0.0146182	0.012257	-0.00118061	-0.052499	0.00852481	-0.0205633	0.0167551	-0.00407252	0.0253982	0.863281	0.999693	FALSE
19029	function connectivity	Severity	Somatomotor-Dorsal Attention	9515	-0.0150883	0.0117925	-0.00164789	0.0160258	-0.000741992	0.0130629	0.0439256	-0.00951805	0.029808	0.810093	0.999693	FALSE
19031	function connectivity	Severity	Somatomotor-Ventral Attention	9516	-0.0222965	0.0132677	-0.00451438	0.0460178	0.00718957	-0.00127725	-0.0406923	-0.0159721	-0.0136796	0.618781	0.999693	FALSE
19033	function connectivity	Severity	Somatomotor-Ventral Attention	9517	-0.00548386	0.0213776	0.00794686	0.0197804	0.0114265	-0.0121935	0.00433236	0.0063759	0.0443258	0.246172	0.999693	FALSE
19035	function connectivity	Severity	Somatomotor-Ventral Attention	9518	-0.00789766	0.01956	0.00583118	-0.0300146	0.0187241	-0.0425349	0.0113952	0.00594472	-0.0885391	0.405141	0.999693	FALSE
19037	function connectivity	Severity	Somatomotor-Ventral Attention	9519	-0.0026047	0.0242451	0.0108202	0.00770907	0.0129833	-0.0231044	0.00853927	0.0125813	0.0487713	0.114177	0.999693	FALSE
19039	function connectivity	Severity	Somatomotor-Ventral Attention	9520	-0.0378461	0.013745	-0.0120505	-0.044901	-0.016943	-0.0298751	-0.0307586	0.0199152	-0.0495886	0.359872	0.999693	FALSE
19041	function connectivity	Severity	Somatomotor-Ventral Attention	9521	-0.0149627	0.0119071	-0.00152782	0.04291	-0.0116529	0.0221401	-0.0359294	0.00295888	-0.0164838	0.823623	0.999693	FALSE
19043	function connectivity	Severity	Somatomotor-Ventral Attention	9522	-0.0202925	0.00656822	-0.00686212	-0.0280142	-0.00192972	0.0151235	-0.0516518	-0.0059334	-0.0819322	0.31662	0.999693	FALSE
19045	function connectivity	Severity	Somatomotor-Ventral Attention	9523	-0.0208718	0.00599115	-0.0074403	0.019815	-0.00562151	-0.00900283	-0.0319227	-0.00823124	-0.0266187	0.277606	0.999693	FALSE
19047	function connectivity	Severity	Somatomotor-Ventral Attention	9524	-0.0161467	0.0107229	-0.00271188	-0.0124968	0.0011207	0.0103692	0.0207849	-0.00909324	0.0619222	0.692379	0.999693	FALSE
19049	function connectivity	Severity	Somatomotor-Ventral Attention	9525	-0.0275059	-0.000649268	-0.0140776	-0.0293669	-0.0179328	0.00457677	-0.0207664	-0.011113	-0.0426621	0.0399051	0.999693	FALSE
19051	function connectivity	Severity	Somatomotor-Ventral Attention	9526	-0.0096	0.0172636	0.00383182	0.0173649	0.0104951	-0.00658989	-0.0105852	0.00077959	-0.0153916	0.576068	0.999693	FALSE
19053	function connectivity	Severity	Somatomotor-Ventral Attention	9527	-0.0199061	0.0069519	-0.00647712	-0.0248626	-0.00227088	0.0144636	-0.0635935	-0.00248371	-0.176067	0.344488	0.999693	FALSE
19055	function connectivity	Severity	Somatomotor-Ventral Attention	9528	-0.014679	0.012196	-0.00124147	-0.00533869	-0.00119228	-0.0152884	-0.0133561	-0.000205545	0.100915	0.856306	0.999693	FALSE
19057	function connectivity	Severity	Somatomotor-Ventral Attention	9529	-0.0207844	0.0263855	0.00280055	0.0498491	-0.0217676	-0.00993706	0.0486145	0.00761646	-0.0543714	0.815969	0.999693	FALSE
19059	function connectivity	Severity	Somatomotor-Ventral Attention	9530	-0.00498565	0.0218848	0.00844958	-0.00864969	0.00393595	0.0647699	0.0226763	0.00492874	0.069658	0.217708	0.999693	FALSE
19061	function connectivity	Severity	Somatomotor-Frontoparietal	9531	-0.0158373	0.0110137	-0.00241178	-0.00469065	-0.00448873	0.0362336	-0.00302623	-0.00415582	-0.0354537	0.724769	0.999693	FALSE
19063	function connectivity	Severity	Somatomotor-Frontoparietal	9532	-0.0115189	0.0153385	0.00190982	-0.0695738	0.013071	-0.00453068	0.0211731	-0.00224663	0.0487699	0.780441	0.999693	FALSE
19065	function connectivity	Severity	Somatomotor-Frontoparietal	9533	0.00235428	0.0292144	0.0157843	0.00436486	0.0160801	-0.029175	0.0210832	0.0202449	0.0364769	0.0212482	0.999693	FALSE
19067	function connectivity	Severity	Somatomotor-Frontoparietal	9534	-0.0291011	-0.00224976	-0.0156755	0.0483674	-0.0268649	0.0126335	0.0153835	-0.0176361	-0.0519595	0.0221144	0.999693	FALSE
19069	function connectivity	Severity	Somatomotor-Frontoparietal	9535	-0.00961881	0.0172413	0.00381125	-0.00589981	-0.00259255	0.0478871	-0.0136985	0.00685188	-0.0498588	0.578068	0.999693	FALSE
19071	function connectivity	Severity	Somatomotor-Ventral Attention	9536	-0.0121583	0.0147093	0.00127552	-0.010071	0.0075428	-0.00979215	0.0348633	-0.00430712	0.0239444	0.85237	0.999693	FALSE
19073	function connectivity	Severity	Somatomotor-Frontoparietal	9537	-0.0176549	0.0365641	0.00945458	0.0649556	0.000195395	-0.0277301	-0.0127995	0.0341966	-0.0980382	0.494261	0.999693	FALSE
19075	function connectivity	Severity	Somatomotor-Frontoparietal	9538	-0.0164485	0.0104205	-0.00301404	-0.0355437	-0.00189857	0.0414116	-0.00317734	-0.00585664	-0.00536433	0.660141	0.999693	FALSE
19077	function connectivity	Severity	Somatomotor-Limbic	9539	-0.00328947	0.0235748	0.0101427	0.0347037	-0.00215282	0.0193203	-0.00238767	0.0154534	0.101991	0.138879	0.999693	FALSE
19079	function connectivity	Severity	Somatomotor-Limbic	9540	-0.0132068	0.0136636	0.000228419	-0.00371863	0.00110685	0.0101774	0.0180859	-0.00199681	-0.0380543	0.973417	0.999693	FALSE
19081	function connectivity	Severity	Somatomotor-Limbic	9541	-0.0106853	0.0458285	0.0175716	0.0507545	-0.00259301	0.0873019	-0.00378814	0.00868711	-0.0523289	0.222917	0.999693	FALSE
19083	function connectivity	Severity	Somatomotor-Limbic	9542	-0.0124181	0.0144385	0.00101018	-0.0198612	0.00278514	-0.0176845	0.00117616	0.00354133	-0.0159677	0.882782	0.999693	FALSE
19085	function connectivity	Severity	Somatomotor-Default	9543	-0.020192	0.00667016	-0.00676094	-0.0247288	-0.00298895	0.0238723	-0.0231265	-0.00891089	-0.0621304	0.323836	0.999693	FALSE
19087	function connectivity	Severity	Somatomotor-Limbic	9544	-0.0188065	0.0174983	-0.00065412	-0.0280894	0.0122424	0.0251756	0.0128447	-0.0137828	-0.0272076	0.943695	0.999693	FALSE
19089	function connectivity	Severity	Somatomotor-Limbic	9545	-0.017345	0.00950494	-0.00392005	-0.0173766	-0.000979494	0.00902555	0.0295425	-0.00994412	0.0442442	0.567117	0.999693	FALSE
19091	function connectivity	Severity	Somatomotor-Limbic	9546	-0.0563564	0.0106419	-0.0228572	-0.050746	-0.0166026	-0.0870318	-0.0334189	0.0155094	0.0454716	0.181115	0.999693	FALSE
19093	function connectivity	Severity	Somatomotor-Limbic	9547	-0.014806	0.0158242	0.000509104	0.0135972	0.00972391	0.0282692	-0.0045493	-0.0101785	-0.0427165	0.948052	0.999693	FALSE
19095	function connectivity	Severity	Somatomotor-Limbic	9548	-0.0238625	0.00299025	-0.0104361	0.0266423	-0.00819467	0.0298722	-0.0225723	-0.0175994	-0.0281917	0.127646	0.999693	FALSE
19097	function connectivity	Severity	Somatomotor-Limbic	9549	-0.0117462	0.0324834	0.0103686	-0.0175848	0.0333558	-0.0238893	0.0290548	8.14e-05	0.039823	0.358128	0.999693	FALSE
19099	function connectivity	Severity	Somatomotor-Dorsal Attention	9550	-0.0146827	0.012176	-0.00125336	-0.0264379	0.00283021	0.0274228	0.00305002	-0.00316752	-0.14079	0.854859	0.999693	FALSE
19101	function connectivity	Severity	Somatomotor-Dorsal Attention	9551	-0.0198294	0.00702913	-0.00640012	-0.0324805	-0.00658268	-0.0223877	-0.00638417	-0.0037822	0.058049	0.350262	0.999693	FALSE
19103	function connectivity	Severity	Somatomotor-Dorsal Attention	9552	-0.0220827	0.00477699	-0.00865287	-0.0692233	-0.00660826	0.0197793	0.00527786	-0.0094035	-0.0258675	0.206659	0.999693	FALSE
19105	function connectivity	Severity	Somatomotor-Dorsal Attention	9553	-0.0107874	0.0160665	0.00263955	0.0386598	-0.00492747	0.0645476	-0.0251322	-0.000386542	0.0952421	0.700014	0.999693	FALSE
19107	function connectivity	Severity	Somatomotor-Dorsal Attention	9554	-0.0135676	0.0132907	-0.000138447	0.069402	0.00490839	-0.041056	-0.0335604	-0.00138756	-0.028344	0.983879	0.999693	FALSE
19109	function connectivity	Severity	Somatomotor-Ventral Attention	9555	-0.00211062	0.0247473	0.0113183	-0.0323641	0.00943716	0.0325407	-0.00726524	0.0153971	0.00535366	0.0985512	0.999693	FALSE
19111	function connectivity	Severity	Somatomotor-Frontoparietal	9556	-0.0123026	0.0145409	0.00111916	0.00268649	0.00889145	0.00769069	0.0200094	-0.0069701	0.0176117	0.87018	0.999693	FALSE
19113	function connectivity	Severity	Somatomotor-Dorsal Attention	9557	-0.013883	0.01297	-0.000456501	-0.0516236	0.000158621	0.00280427	0.0289649	-0.000823971	0.0559856	0.946869	0.999693	FALSE
19115	function connectivity	Severity	Somatomotor-Frontoparietal	9558	-0.00585414	0.0209977	0.00757178	-0.0232808	0.00465654	0.0121561	0.0030803	0.0116817	0.0158357	0.269006	0.999693	FALSE
19117	function connectivity	Severity	Somatomotor-Frontoparietal	9559	-0.0205775	0.0155371	-0.00252017	0.000577297	-0.0177879	-0.0252485	0.00848159	0.00901705	0.0931557	0.784436	0.999693	FALSE
19119	function connectivity	Severity	Somatomotor-Frontoparietal	9560	-0.0131112	0.0137392	0.000313977	0.0195737	0.00251837	0.0320889	-0.0134032	-0.00504645	0.0171929	0.963439	0.999693	FALSE
19121	function connectivity	Severity	Somatomotor-Default	9561	0.00136223	0.0284807	0.0149215	-0.00331691	0.00576094	0.0132299	-0.00783107	0.0230599	0.116337	0.0310156	0.999693	FALSE
19123	function connectivity	Severity	Somatomotor-Frontoparietal	9562	-0.00484053	0.0220125	0.008586	-0.0331262	0.00626245	-0.0292493	0.0422781	0.014403	0.00636911	0.210075	0.999693	FALSE
19125	function connectivity	Severity	Somatomotor-Frontoparietal	9563	-0.0125897	0.0142583	0.000834299	-0.0113755	-0.00567477	0.0395622	0.0139978	0.000653826	0.0322228	0.903049	0.999693	FALSE
19127	function connectivity	Severity	Somatomotor-Frontoparietal	9564	-0.00723315	0.019617	0.00619191	0.0242033	0.00806415	-0.0210942	-0.00789571	0.00719032	0.0261449	0.366008	0.999693	FALSE
19129	function connectivity	Severity	Somatomotor-Frontoparietal	9565	-0.00954762	0.0266064	0.00852941	-0.0182846	-0.003513	0.016157	0.0191472	0.0226745	-0.0833945	0.355079	0.999693	FALSE
19131	function connectivity	Severity	Somatomotor-Frontoparietal	9566	-0.0147908	0.0120712	-0.00135978	0.041145	0.00461789	-0.0356968	0.0175488	-0.00583361	-0.0567515	0.842708	0.999693	FALSE
19133	function connectivity	Severity	Somatomotor-Frontoparietal	9567	-0.0172915	0.00956989	-0.0038608	-0.00161464	-0.00258761	0.0182121	-0.0125806	-0.00728927	0.0455863	0.573153	0.999693	FALSE
19135	function connectivity	Severity	Somatomotor-Frontoparietal	9568	-0.0104376	0.019078	0.00432019	0.00739486	-0.00509008	-0.0152799	9.12e-05	0.0144593	-0.0159356	0.566131	0.999693	FALSE
19137	function connectivity	Severity	Somatomotor-Frontoparietal	9569	-0.0179021	0.0162528	-0.000824694	0.0351755	0.00812355	0.0058698	-0.0126519	-0.0144761	0.0670315	0.924593	0.999693	FALSE
19139	function connectivity	Severity	Somatomotor-Frontoparietal	9570	-0.0100883	0.016773	0.00334238	0.0515086	0.00806988	-0.0351639	0.0177742	-0.00146531	0.0433065	0.625719	0.999693	FALSE
19141	function connectivity	Severity	Somatomotor-Default	9571	-0.0421014	0.00726353	-0.0174189	-0.046823	-0.0231506	-0.065298	-0.00598619	0.00774942	0.0157011	0.166607	0.999693	FALSE
19143	function connectivity	Severity	Somatomotor-Frontoparietal	9572	-0.0192391	0.00761323	-0.00581291	-0.0533867	-0.0139682	-0.0114596	0.0321997	0.00030749	0.0244447	0.396117	0.999693	FALSE
19145	function connectivity	Severity	Somatomotor-Default	9573	-0.0037758	0.0230863	0.00965525	0.0494784	-0.00029481	0.0326585	0.00498284	0.0126218	-0.0512112	0.158844	0.999693	FALSE
19147	function connectivity	Severity	Somatomotor-Frontoparietal	9574	-0.0143694	0.0184249	0.00202777	-0.0243076	0.0193526	-0.01969	-0.0146427	0.00108632	-0.135148	0.808485	0.999693	FALSE
19149	function connectivity	Severity	Somatomotor-Frontoparietal	9575	-0.00924223	0.0176077	0.00418275	0.036616	-0.00453196	-0.00217489	-0.0160387	0.00932134	0.0566478	0.541427	0.999693	FALSE
19151	function connectivity	Severity	Somatomotor-Default	9576	0.00397365	0.0308341	0.0174039	0.0517282	0.00658435	0.0175898	0.0155219	0.0240933	-0.0766526	0.0110895	0.999693	FALSE
19153	function connectivity	Severity	Somatomotor-Default	9577	-0.00707659	0.0250418	0.00898258	0.0156896	-0.00598979	-4.72e-05	0.0200134	0.016979	0.122648	0.272951	0.999693	FALSE
19155	function connectivity	Severity	Somatomotor-Default	9578	-0.0057299	0.0211261	0.00769809	0.0655115	0.00880774	0.023248	-0.018511	0.000522103	0.167924	0.261174	0.999693	FALSE
19157	function connectivity	Severity	Somatomotor-Default	9579	-0.0224451	0.00440987	-0.00901762	0.0019992	-0.00286426	-0.032242	0.0226342	-0.0145712	-0.00019128	0.188083	0.999693	FALSE
19159	function connectivity	Severity	Somatomotor-Default	9580	-0.00964924	0.0188844	0.0046176	0.0318429	0.0142334	-0.0073042	0.00623398	-0.00446964	0.0538331	0.525845	0.999693	FALSE
19161	function connectivity	Severity	Somatomotor-Default	9581	-0.0229261	0.00392926	-0.00949842	-0.000109522	-0.00926141	-0.0605402	-0.0241272	-0.00504178	0.0631969	0.165615	0.999693	FALSE
19163	function connectivity	Severity	Somatomotor-Default	9582	-0.0179711	0.00888444	-0.00454332	-0.00959356	-0.00570046	-0.000121571	0.0137804	-0.00626726	0.0489458	0.507228	0.999693	FALSE
19165	function connectivity	Severity	Somatomotor-Default	9583	-0.0115851	0.0152801	0.00184751	0.0593425	-0.000839635	0.0281919	-0.0560331	-0.0010412	0.1565	0.78749	0.999693	FALSE
19167	function connectivity	Severity	Somatomotor-Default	9584	-0.0252218	0.00190168	-0.0116601	-0.0700917	-0.000411332	-0.0199019	0.0259849	-0.0162943	-0.0803643	0.0919635	0.999693	FALSE
19169	function connectivity	Severity	Somatomotor-Default	9585	-0.0152074	0.016047	0.000419797	0.0116472	-0.0133198	0.0211465	-0.0162896	0.00866926	0.00713472	0.95801	0.999693	FALSE
19171	function connectivity	Severity	Somatomotor-Default	9586	-0.0273392	-0.000484731	-0.013912	-0.0294473	-0.00269132	-0.0431658	-0.0406323	-0.0157495	0.0134192	0.0422834	0.999693	FALSE
19173	function connectivity	Severity	Somatomotor-Default	9587	-0.0236556	0.0185231	-0.00256625	0.0169627	-0.0222973	0.0278481	0.0297808	-0.0122566	0.128457	0.811495	0.999693	FALSE
19175	function connectivity	Severity	Somatomotor-Default	9588	-0.0162164	0.0118297	-0.00219335	-0.0298346	-0.012062	0.00996684	0.0107856	0.00618156	-0.0847597	0.75918	0.999693	FALSE
19177	function connectivity	Severity	Somatomotor-Default	9589	-0.0112574	0.0156032	0.00217286	0.0130638	1.35e-05	0.0489122	-0.013702	-0.000785555	0.0132563	0.751169	0.999693	FALSE
19179	function connectivity	Severity	Somatomotor-Default	9590	-0.0119861	0.0148674	0.00144066	0.0179574	-0.000416862	-0.0382739	0.000699942	0.0044826	0.0693155	0.833433	0.999693	FALSE
19181	function connectivity	Severity	Somatomotor-Default	9591	-0.00241941	0.024432	0.0110063	0.0730149	0.0060428	0.00348135	-0.0147511	0.0114378	0.0893399	0.108106	0.999693	FALSE
19183	function connectivity	Severity	Somatomotor-Default	9592	-0.0132398	0.01362	0.000190102	-0.0353574	-0.00081282	-0.00322189	0.0414003	0.000123176	0.0174579	0.977867	0.999693	FALSE
19185	function connectivity	Severity	Somatomotor-Default	9593	-0.0137347	0.0131202	-0.000307253	-0.0511545	0.00391682	-0.0210655	0.000493884	0.00258296	0.00232704	0.964228	0.999693	FALSE
19187	function connectivity	Severity	Somatomotor-Frontoparietal	9594	-0.0186167	0.00824363	-0.00518653	0.00858124	-0.00538798	-0.0412959	-0.0200195	-0.000817597	-0.023552	0.449104	0.999693	FALSE
19189	function connectivity	Severity	Somatomotor-Default	9595	-0.00961342	0.0172467	0.00381664	-0.0202764	0.00977335	-0.000926717	0.0106583	4.22e-05	0.0850647	0.577531	0.999693	FALSE
19191	function connectivity	Severity	Somatomotor-Default	9596	-0.0108613	0.015994	0.00256633	-0.0476989	0.00196751	0.0179254	0.042402	0.00419461	-0.138772	0.707963	0.999693	FALSE
19193	function connectivity	Severity	Somatomotor-Default	9597	-0.00349535	0.023352	0.00992832	0.0502807	0.00402148	-0.044623	0.0471058	0.0143	-0.0389616	0.147166	0.999693	FALSE
19195	function connectivity	Severity	Somatomotor-Visual	9598	-0.0233441	0.00351338	-0.00991536	-0.0293931	-0.00948434	0.00760778	-0.0350099	-0.0104241	0.108338	0.147848	0.999693	FALSE
19197	function connectivity	Severity	Somatomotor-Default	9599	-0.0254701	0.00976103	-0.00785455	-0.0542837	-0.0203503	-0.00325972	0.00116591	0.00414212	0.070509	0.382161	0.999693	FALSE
19199	function connectivity	Severity	Somatomotor-Default	9600	-0.00536758	0.031425	0.0130287	0.000477521	0.0300171	0.00895586	0.0185411	0.000923172	0.00453726	0.165108	0.999693	FALSE
19201	function connectivity	Severity	Somatomotor-Somatomotor	9601	-0.020698	0.00615481	-0.00727158	-0.023308	-0.00107449	0.0108067	0.0212249	-0.0157372	0.0576909	0.288465	0.999693	FALSE
19203	function connectivity	Severity	Somatomotor-Default	9602	-0.0297345	0.0118299	-0.0089523	0.0129323	-0.016926	-0.0459227	-0.00764128	0.00977666	-0.134895	0.398507	0.999693	FALSE
19205	function connectivity	Severity	Somatomotor-Ventral Attention	9603	-0.00483622	0.0220215	0.00859264	0.0154248	0.0204451	0.00601033	-0.0465496	0.00607276	-0.0702795	0.209802	0.999693	FALSE
19207	function connectivity	Severity	Somatomotor-Somatomotor	9604	-0.0328907	0.00762922	-0.0126307	-0.0617086	-0.0237864	0.0211743	-0.0278986	0.00277601	-0.0411715	0.221743	0.999693	FALSE
19209	function connectivity	Severity	Somatomotor-Default	9605	-0.0195434	0.028629	0.00454278	-0.00575176	0.0328984	0.00668175	0.00241501	-0.0103872	-0.104443	0.711637	0.999693	FALSE
19211	function connectivity	Severity	Somatomotor-Somatomotor	9606	-0.0277247	-0.00084779	-0.0142862	0.00143531	-0.0136981	-0.0321716	-0.0745563	-0.00991485	0.0458651	0.0371955	0.999693	FALSE
19213	function connectivity	Severity	Somatomotor-Somatomotor	9607	-0.0112466	0.0156039	0.00217866	0.00327327	0.00180873	-0.0243826	0.0339069	0.00239657	0.00208662	0.750436	0.999693	FALSE
19215	function connectivity	Severity	Somatomotor-Somatomotor	9608	-0.0181327	0.0147065	-0.00171312	0.0406261	0.00937836	-0.0116528	-0.0469103	-0.0107836	0.0962753	0.83797	0.999693	FALSE
19217	function connectivity	Severity	Somatomotor-Somatomotor	9609	-0.0105804	0.0163157	0.00286766	0.0163807	0.0101265	-0.0243068	-0.00614501	0.00171061	-0.0808884	0.675989	0.999693	FALSE
19219	function connectivity	Severity	Somatomotor-Somatomotor	9610	-0.0144931	0.0123927	-0.00105023	-0.0655302	-0.00819978	0.0468069	-0.0089616	0.00375928	0.0449036	0.878302	0.999693	FALSE
19221	function connectivity	Severity	Somatomotor-Somatomotor	9611	-0.00512312	0.0217384	0.00830766	0.0659936	0.00592682	-0.0181749	0.00110321	0.00715171	0.116107	0.225381	0.999693	FALSE
19223	function connectivity	Severity	Somatomotor-Somatomotor	9612	-0.00236463	0.0317183	0.0146768	0.0636109	-0.00282249	0.0411971	0.0242465	0.0156548	0.0356343	0.0914103	0.999693	FALSE
19225	function connectivity	Severity	Somatomotor-Somatomotor	9613	-0.00868697	0.0356007	0.0134569	0.023531	-0.00932238	-0.00336379	0.0395362	0.0280395	0.0430418	0.233624	0.999693	FALSE
19227	function connectivity	Severity	Somatomotor-Somatomotor	9614	-0.0106133	0.0442853	0.016836	0.0444606	0.0162412	-0.0380975	0.0765167	-0.000208155	0.0998304	0.229309	0.999693	FALSE
19229	function connectivity	Severity	Somatomotor-Somatomotor	9615	-0.0205598	0.006314	-0.00712288	0.0344181	-0.00566609	-0.000981256	-0.0451461	-0.00845502	-0.0162776	0.298816	0.999693	FALSE
19231	function connectivity	Severity	Somatomotor-Somatomotor	9616	-0.0431206	0.0453608	0.00112008	-0.0422375	-0.0134098	-0.00940558	0.114557	-0.000147278	-0.0893708	0.960424	0.999693	FALSE
19233	function connectivity	Severity	Somatomotor-Somatomotor	9617	-0.0104301	0.0164268	0.00299837	0.00806279	0.000472353	-0.0299411	0.00138672	0.00734683	0.0359742	0.661655	0.999693	FALSE
19235	function connectivity	Severity	Somatomotor-Visual	9618	-0.00905432	0.0264303	0.00868798	-0.0246005	0.0116888	0.0439894	0.033707	-0.00514082	0.164368	0.337182	0.999693	FALSE
19237	function connectivity	Severity	Somatomotor-Dorsal Attention	9619	-0.00790387	0.0225776	0.00733687	0.000117568	0.0193579	0.0427263	-0.00725146	0.00129797	-0.230093	0.345413	0.999693	FALSE
19239	function connectivity	Severity	Somatomotor-Visual	9620	-0.0272923	-0.000435517	-0.0138639	-0.0366342	-0.0108218	-0.00522796	-0.0396313	-0.0130223	-0.0109182	0.0430185	0.999693	FALSE
19241	function connectivity	Severity	Somatomotor-Dorsal Attention	9621	-0.0110493	0.0158173	0.00238395	-0.0299315	-0.000928307	0.0265729	0.042548	0.000524515	0.0455939	0.72797	0.999693	FALSE
19243	function connectivity	Severity	Somatomotor-Visual	9622	-0.0145282	0.0123303	-0.00109891	0.0135488	0.00126191	-0.029665	-0.0619915	0.00638526	-0.125901	0.87258	0.999693	FALSE
19245	function connectivity	Severity	Somatomotor-Dorsal Attention	9623	-0.0154052	0.0258118	0.00520326	0.031842	-0.00980272	0.0151653	-0.0374461	0.0207788	-0.0113483	0.620703	0.999693	FALSE
19247	function connectivity	Severity	Somatomotor-Dorsal Attention	9624	-0.0188131	0.014213	-0.00230004	0.00771684	0.011892	-0.0353335	0.0162166	-0.010774	-0.0453231	0.784856	0.999693	FALSE
19249	function connectivity	Severity	Somatomotor-Dorsal Attention	9625	-0.014136	0.012738	-0.000698977	-0.0324969	0.00156633	-0.0277411	0.0011431	0.00493478	-0.133597	0.918792	0.999693	FALSE
19251	function connectivity	Severity	Somatomotor-Dorsal Attention	9626	-0.00929816	0.0175767	0.00413927	-0.0187156	-0.0021024	0.0388936	0.0359003	0.00347906	0.0328373	0.546011	0.999693	FALSE
19253	function connectivity	Severity	Somatomotor-Somatomotor	9627	-0.01888	0.00799704	-0.0054415	0.00191828	-0.00922211	-0.00418916	-0.017535	-0.00471783	0.129384	0.427415	0.999693	FALSE
19255	function connectivity	Severity	Somatomotor-Dorsal Attention	9628	-0.0490048	0.00145093	-0.0237769	0.0195387	-0.0266042	-0.0490916	-0.0779381	-0.000944552	-0.0904184	0.0647122	0.999693	FALSE
19257	function connectivity	Severity	Somatomotor-Dorsal Attention	9629	-0.0211577	0.00581279	-0.00767243	-0.0535834	-0.000171515	-0.0197714	-0.015971	-0.0062873	-0.0805362	0.264797	0.999693	FALSE
19259	function connectivity	Severity	Somatomotor-Somatomotor	9630	-0.0144642	0.0124055	-0.00102937	0.0671845	-0.0081345	0.00525369	0.00685095	-0.0032861	0.046759	0.88063	0.999693	FALSE
19261	function connectivity	Severity	Somatomotor-Dorsal Attention	9631	-0.020879	0.00601216	-0.0074334	0.0189424	-0.00698034	-0.00256253	-0.00125095	-0.0124628	0.0944889	0.278556	0.999693	FALSE
19263	function connectivity	Severity	Somatomotor-Dorsal Attention	9632	-0.0304479	0.019515	-0.00546645	0.0123263	0.00689703	-0.0796422	-0.0174161	0.00686486	0.0278168	0.66801	0.999693	FALSE
19265	function connectivity	Severity	Somatomotor-Dorsal Attention	9633	-0.0154137	0.0114399	-0.00198689	-0.00942884	0.00254259	0.0207829	0.0150526	-0.00841552	0.000811701	0.771789	0.999693	FALSE
19267	function connectivity	Severity	Somatomotor-Ventral Attention	9634	-0.00584517	0.0210258	0.0075903	0.0802666	0.00883922	-0.0142093	0.000271669	0.00523788	-0.0597968	0.268176	0.999693	FALSE
19269	function connectivity	Severity	Somatomotor-Ventral Attention	9635	-0.0256676	0.00119582	-0.0122359	0.00129731	-0.0216374	0.00831833	-0.0145045	-0.00894151	0.00594432	0.0741854	0.999693	FALSE
19271	function connectivity	Severity	Somatomotor-Ventral Attention	9636	-0.0115605	0.0152879	0.00186367	-0.0175765	0.00997226	0.0231187	-0.0381416	-0.00198821	0.0530849	0.785545	0.999693	FALSE
19273	function connectivity	Severity	Somatomotor-Ventral Attention	9637	-0.0249963	0.00186818	-0.0115641	-0.0372771	-0.00287037	-0.0620262	-0.00558354	-0.0102022	-0.0610488	0.0915325	0.999693	FALSE
19275	function connectivity	Severity	Somatomotor-Ventral Attention	9638	-0.0143074	0.0125452	-0.000881082	0.00709972	0.00221805	0.0113738	-0.0264127	-0.00344681	0.0417277	0.897659	0.999693	FALSE
19277	function connectivity	Severity	Somatomotor-Ventral Attention	9639	-0.00974039	0.0172036	0.00373163	0.00219252	0.00189718	-0.0149544	0.0395964	0.00581377	-0.1094	0.587204	0.999693	FALSE
19279	function connectivity	Severity	Somatomotor-Ventral Attention	9640	-0.0215616	0.00529877	-0.00813141	0.0107245	-0.0144894	0.00762389	0.00656558	-0.00820313	0.00478104	0.235355	0.999693	FALSE
19281	function connectivity	Severity	Somatomotor-Ventral Attention	9641	-0.0226121	0.0165601	-0.003026	-0.0410192	-0.00950175	-0.00474474	0.0108778	0.01452	-0.16895	0.762036	0.999693	FALSE
19283	function connectivity	Severity	Somatomotor-Ventral Attention	9642	-0.00368415	0.0231794	0.00974764	0.0631916	0.00162649	0.0216843	0.0331662	0.0110145	-0.159218	0.154918	0.999693	FALSE
19285	function connectivity	Severity	Somatomotor-Ventral Attention	9643	-0.00727068	0.0195883	0.0061588	0.0586283	0.00747358	0.0193088	0.0110274	0.000666424	-0.0565469	0.368735	0.999693	FALSE
19287	function connectivity	Severity	Somatomotor-Ventral Attention	9644	-0.0159926	0.0108786	-0.00255699	0.0359443	-0.00686201	-0.0385211	-0.0122681	0.00255041	-0.0303805	0.709141	0.999693	FALSE
19289	function connectivity	Severity	Somatomotor-Ventral Attention	9645	-0.0242318	0.021389	-0.00142137	-0.0785863	0.00171678	0.016595	-0.0195036	0.0171192	-0.0455069	0.902796	0.999693	FALSE
19291	function connectivity	Severity	Somatomotor-Frontoparietal	9646	-0.0177779	0.00907804	-0.00434991	-0.00875176	0.00220907	0.00268015	0.00889501	-0.0109904	0.0290577	0.525481	0.999693	FALSE
19293	function connectivity	Severity	Somatomotor-Ventral Attention	9647	-0.0943975	0.012828	-0.0407848	-0.0345051	-0.00746684	-0.00203426	-0.0717674	0.00765847	-0.278489	0.135961	0.999693	FALSE
19295	function connectivity	Severity	Somatomotor-Ventral Attention	9648	-0.00186826	0.0249836	0.0115577	-0.00229897	0.00190205	0.0571116	0.0241589	0.0123128	0.0864205	0.0915593	0.999693	FALSE
19297	function connectivity	Severity	Somatomotor-Frontoparietal	9649	-0.0138654	0.019225	0.0026798	0.0284989	0.00647941	0.0161759	0.0289513	-0.0114326	0.0759872	0.7509	0.999693	FALSE
19299	function connectivity	Severity	Somatomotor-Limbic	9650	-0.0217886	0.0102247	-0.00578192	0.0612514	0.00277249	-0.0146975	-0.00793297	-0.0157935	-0.117051	0.478959	0.999693	FALSE
19301	function connectivity	Severity	Somatomotor-Limbic	9651	-0.0206034	0.00625743	-0.00717301	-0.00165635	-0.0157069	0.0143862	-0.0404652	-0.00112962	-0.00348535	0.295197	0.999693	FALSE
19303	function connectivity	Severity	Somatomotor-Limbic	9652	-0.0146353	0.0122229	-0.00120618	-0.0114786	0.00977831	-0.0290863	-0.0058448	-0.00465665	-0.0107699	0.860261	0.999693	FALSE
19305	function connectivity	Severity	Somatomotor-Limbic	9653	-0.00520588	0.0480448	0.0214194	0.0496071	0.0149209	0.00558902	0.089227	-0.00329974	0.0523911	0.114854	0.999693	FALSE
19307	function connectivity	Severity	Somatomotor-Limbic	9654	-0.025851	0.0010036	-0.0124237	0.0233429	-0.00813862	-0.0294578	-0.0584076	-0.0128034	0.00970407	0.0697593	0.999693	FALSE
19309	function connectivity	Severity	Somatomotor-Limbic	9655	-0.0179925	0.00886502	-0.00456374	-0.0226874	-0.00262839	0.0175357	-0.0335157	-0.0050904	0.0387512	0.505354	0.999693	FALSE
19311	function connectivity	Severity	Somatomotor-Limbic	9656	0.00260054	0.0350752	0.0188379	-0.0223021	0.0258853	0.0609223	0.0364292	0.00795668	0.0644071	0.0229739	0.999693	FALSE
19313	function connectivity	Severity	Somatomotor-Limbic	9657	-0.0245002	0.00853355	-0.00798331	-0.0305852	-0.0201724	0.00315538	-0.0204869	0.00340582	0.0267587	0.343468	0.999693	FALSE
19315	function connectivity	Severity	Somatomotor-Limbic	9658	-0.0241545	0.0151651	-0.0044947	-0.0454164	-0.016312	-0.00856418	-0.0145652	0.0120441	0.0889541	0.654084	0.999693	FALSE
19317	function connectivity	Severity	Somatomotor-Frontoparietal	9659	-0.0135343	0.0133258	-0.000104247	0.036868	-0.00683336	0.0142166	-0.0145244	-0.000405554	0.120533	0.987862	0.999693	FALSE
19319	function connectivity	Severity	Somatomotor-Frontoparietal	9660	-0.0249109	0.0305721	0.00283064	0.00757374	0.0106645	0.0365105	-0.0876996	0.0117026	0.0286383	0.841491	0.999693	FALSE
19321	function connectivity	Severity	Somatomotor-Frontoparietal	9661	-0.0139662	0.0128838	-0.000541183	-0.0159307	0.00908114	-0.0217336	-0.00666965	-0.0035619	0.00892963	0.937025	0.999693	FALSE
19323	function connectivity	Severity	Somatomotor-Dorsal Attention	9662	-0.0127598	0.014089	0.000664607	-0.0158696	0.00839427	-0.033238	0.00198892	0.000590191	-0.0405388	0.922701	0.999693	FALSE
19325	function connectivity	Severity	Somatomotor-Dorsal Attention	9663	-0.00325314	0.034402	0.0155744	7.98e-05	0.0268605	0.0298686	0.0269193	-0.000556073	0.112806	0.104951	0.999693	FALSE
19327	function connectivity	Severity	Somatomotor-Dorsal Attention	9664	-0.0304014	0.0228097	-0.00379584	0.0127293	-0.00571471	-0.0761126	0.0538552	-0.00128285	0.0247426	0.779762	0.999693	FALSE
19329	function connectivity	Severity	Somatomotor-Frontoparietal	9665	-0.0195978	0.0258047	0.00310346	0.0184065	-0.00323107	0.0391881	0.0287618	-0.0195987	0.0971912	0.788742	0.999693	FALSE
19331	function connectivity	Severity	Somatomotor-Ventral Attention	9666	-0.00487722	0.0219724	0.00854759	0.042603	0.00247906	0.0292987	-0.0107352	0.0112844	-0.0847446	0.212064	0.999693	FALSE
19333	function connectivity	Severity	Somatomotor-Frontoparietal	9667	-0.0188059	0.00805803	-0.00537395	0.00424654	0.00158188	-0.0421141	-0.0151533	-0.00690333	0.0282446	0.43295	0.999693	FALSE
19335	function connectivity	Severity	Somatomotor-Frontoparietal	9668	-0.0357539	0.0637567	0.0140014	0.0616052	-0.00533995	0.0582508	-0.0962206	0.00666066	0.125649	0.581261	0.999693	FALSE
19337	function connectivity	Severity	Somatomotor-Dorsal Attention	9669	-0.0204329	0.0064461	-0.00699343	-0.0220538	-0.01709	-0.0194896	0.0258615	-0.00100471	0.0358149	0.30778	0.999693	FALSE
19339	function connectivity	Severity	Somatomotor-Frontoparietal	9670	-0.00933677	0.0175142	0.00408872	-0.0281274	0.00884827	0.0250373	0.0281962	-0.00106164	0.00810743	0.550571	0.999693	FALSE
19341	function connectivity	Severity	Somatomotor-Default	9671	-0.00123754	0.0256355	0.012199	0.00453987	0.0157731	0.0413074	-0.00757843	0.0100535	-0.0543423	0.0751666	0.999693	FALSE
19343	function connectivity	Severity	Somatomotor-Frontoparietal	9672	-0.0528217	0.0234698	-0.014676	0.00494058	-0.0246831	-0.0955039	-0.000744895	0.0285605	-0.0163653	0.450811	0.999693	FALSE
19345	function connectivity	Severity	Somatomotor-Frontoparietal	9673	-0.0126454	0.0244116	0.00588309	-0.0116942	0.0111286	0.0458375	0.0449681	-0.00869855	-0.0578823	0.533732	0.999693	FALSE
19347	function connectivity	Severity	Somatomotor-Frontoparietal	9674	-0.05212	0.00643987	-0.0228401	-0.0593712	-0.00829833	0.0257241	-0.0950182	-0.0137132	-0.0292438	0.126293	0.999693	FALSE
19349	function connectivity	Severity	Somatomotor-Frontoparietal	9675	-0.0172078	0.0238731	0.00333266	0.0480115	-0.00178838	0.0260685	0.0198367	-0.0157268	0.102508	0.750485	0.999693	FALSE
19351	function connectivity	Severity	Somatomotor-Frontoparietal	9676	-0.00244353	0.0244143	0.0109854	-0.0304861	0.0195732	0.00186015	0.0391068	0.00614508	0.042468	0.108862	0.999693	FALSE
19353	function connectivity	Severity	Somatomotor-Default	9677	-0.0300136	0.0164259	-0.00679381	0.0153198	0.0177663	-0.0519458	-0.0394189	-0.00869482	-0.0351508	0.566333	0.999693	FALSE
19355	function connectivity	Severity	Somatomotor-Frontoparietal	9678	-0.0113909	0.015477	0.00204304	0.000755511	0.0104115	5.53e-05	0.0170128	-0.00552551	0.0498796	0.765649	0.999693	FALSE
19357	function connectivity	Severity	Somatomotor-Frontoparietal	9679	-0.0131381	0.0391682	0.0130151	0.0329614	0.00179483	0.0625826	0.02876	-0.0135476	0.0694632	0.329376	0.999693	FALSE
19359	function connectivity	Severity	Somatomotor-Frontoparietal	9680	-0.0261222	0.0152587	-0.00543174	-0.0383713	0.0168124	-0.0410367	0.00397972	-0.0108947	-0.00562754	0.606877	0.999693	FALSE
19361	function connectivity	Severity	Somatomotor-Default	9681	-0.0153606	0.011494	-0.0019333	0.0274718	0.00077575	-0.0361883	0.000699565	-0.00183097	-0.0547073	0.777789	0.999693	FALSE
19363	function connectivity	Severity	Somatomotor-Default	9682	-0.0248636	0.0019897	-0.011437	0.00253692	-0.0181427	0.0356391	-0.0238522	-0.0105726	-0.0729657	0.0950151	0.999693	FALSE
19365	function connectivity	Severity	Somatomotor-Default	9683	-0.00314036	0.0237141	0.0102869	0.0463473	0.00513064	-0.0204257	0.0570581	0.00972012	0.0478098	0.133209	0.999693	FALSE
19367	function connectivity	Severity	Somatomotor-Default	9684	-0.0305637	0.0048436	-0.0128601	-0.0246974	0.00559796	-0.0131641	-0.0259965	-0.0200841	-0.135101	0.154524	0.999693	FALSE
19369	function connectivity	Severity	Somatomotor-Default	9685	-0.0240403	0.00281735	-0.0106115	-0.01198	-0.0169085	-0.0186536	0.00361205	-0.00785933	0.0700542	0.121438	0.999693	FALSE
19371	function connectivity	Severity	Somatomotor-Default	9686	-0.0160406	0.0299422	0.00695083	0.0423445	0.0247103	-0.0457719	0.0146806	-0.00618581	0.0511853	0.553488	0.999693	FALSE
19373	function connectivity	Severity	Somatomotor-Default	9687	-0.0138482	0.0231875	0.00466968	-0.0440988	-0.00601859	-0.0180095	0.0589957	0.014834	0.0502264	0.621132	0.999693	FALSE
19375	function connectivity	Severity	Somatomotor-Default	9688	-0.0199946	0.00685654	-0.00656904	-0.0500606	-0.00666	0.0140677	0.00704101	-0.00582051	-0.0466398	0.337561	0.999693	FALSE
19377	function connectivity	Severity	Somatomotor-Default	9689	-0.0188239	0.0184242	-0.000199815	0.0528859	-0.0155243	0.0216431	-0.0480594	0.00434428	0.0990514	0.983223	0.999693	FALSE
19379	function connectivity	Severity	Somatomotor-Default	9690	-0.00743257	0.0364439	0.0145057	-0.0170337	0.0217898	0.0714276	0.00766423	-0.00263141	0.0627913	0.194997	0.999693	FALSE
19381	function connectivity	Severity	Somatomotor-Default	9691	-0.00537136	0.0214757	0.00805218	0.0289121	0.0121887	-0.0220711	-0.0261584	0.00949349	0.0149247	0.239717	0.999693	FALSE
19383	function connectivity	Severity	Somatomotor-Limbic	9692	-0.0125542	0.0142978	0.000871809	-0.0387259	-0.00598009	0.0338387	-0.00163424	0.00451039	0.0570055	0.898727	0.999693	FALSE
19385	function connectivity	Severity	Somatomotor-Default	9693	-0.0196998	0.00715561	-0.00627211	-0.0425201	-0.00353322	0.0342784	0.0101974	-0.00801343	-0.185799	0.359928	0.999693	FALSE
19387	function connectivity	Severity	Somatomotor-Default	9694	-0.0110779	0.0157847	0.00235338	0.0118398	0.00848749	-0.0273583	0.0440805	-0.00318595	0.00755352	0.731285	0.999693	FALSE
19389	function connectivity	Severity	Somatomotor-Default	9695	-0.0238284	0.0220224	-0.000902991	-0.0387123	-0.000302392	-0.056425	0.00833995	0.0181432	0.078529	0.938465	0.999693	FALSE
19391	function connectivity	Severity	Somatomotor-Default	9696	-0.0080365	0.0188148	0.00538916	0.0178187	0.00980852	-0.00699829	-0.000489502	0.00415179	-0.0541888	0.431432	0.999693	FALSE
19393	function connectivity	Severity	Somatomotor-Default	9697	-0.015987	0.0196262	0.00181962	-0.0458198	-0.00765302	-0.0125296	-0.00257144	0.0148009	0.156105	0.841258	0.999693	FALSE
19395	function connectivity	Severity	Somatomotor-Default	9698	-0.00771158	0.0191504	0.0057194	0.0278029	0.00163777	0.0398636	-0.0104523	0.00541808	-0.0348542	0.403929	0.999693	FALSE
19397	function connectivity	Severity	Somatomotor-Default	9699	-0.00325193	0.0236063	0.0101772	-0.0018881	0.00643147	-0.0014298	-0.00962618	0.0163928	0.0202015	0.137452	0.999693	FALSE
19399	function connectivity	Severity	Somatomotor-Default	9700	-0.00610022	0.0207595	0.00732962	-0.0176529	0.00550594	0.00212913	0.00970348	0.0101422	0.0460182	0.284758	0.999693	FALSE
19401	function connectivity	Severity	Somatomotor-Default	9701	-0.00494924	0.0274563	0.0112535	0.0274955	-0.00438035	0.0177483	0.0316134	0.0188726	-0.0205124	0.173425	0.999693	FALSE
19403	function connectivity	Severity	Somatomotor-Default	9702	-0.00950651	0.0173547	0.00392409	-0.0112557	0.0104864	0.00373014	0.0387939	-0.000692964	-0.100093	0.566879	0.999693	FALSE
19405	function connectivity	Severity	Somatomotor-Default	9703	-0.0187389	0.0233924	0.00232677	0.0407576	-0.0143036	0.0138781	-0.041561	0.0162044	-0.00128692	0.828611	0.999693	FALSE
19407	function connectivity	Severity	Somatomotor-Default	9704	-0.0477134	0.0390285	-0.00434243	0.0441709	-0.0029802	-0.0507672	-0.0907258	0.0183154	0.127803	0.844424	0.999693	FALSE
19409	function connectivity	Severity	Somatomotor-Default	9705	-0.0214765	0.013315	-0.00408078	-0.0273874	-0.0123559	-0.02529	0.0263094	0.00929706	-0.131394	0.645676	0.999693	FALSE
19411	function connectivity	Severity	Somatomotor-Frontoparietal	9706	-0.0280101	-0.00115616	-0.0145831	-0.00755259	-0.00616873	-0.0244763	0.006876	-0.0213729	-0.0391203	0.0332765	0.999693	FALSE
19413	function connectivity	Severity	Somatomotor-Default	9707	-0.0224431	0.00563666	-0.00840323	0.0146621	-0.0211998	0.00348019	0.0391529	-0.00447596	-0.145779	0.240761	0.999693	FALSE
19415	function connectivity	Severity	Somatomotor-Default	9708	-0.0084133	0.0184462	0.00501646	0.0335554	0.00408053	-0.0635254	0.00576481	0.00936095	0.0721365	0.4641	0.999693	FALSE
19417	function connectivity	Severity	Somatomotor-Default	9709	-0.018488	0.00836453	-0.00506174	0.012964	-0.0112296	0.00163901	0.0397702	-0.00799203	0.0778451	0.45996	0.999693	FALSE
19419	function connectivity	Severity	Somatomotor-Default	9710	-0.016542	0.0103145	-0.00311373	0.025452	-0.00720989	0.0294297	-0.0140927	-0.00437251	-0.0291053	0.649488	0.999693	FALSE
19421	function connectivity	Severity	Somatomotor-Default	9711	-0.0189952	0.00785845	-0.0055684	-0.0492101	-0.00787625	-0.00468112	0.0070342	-0.00284007	0.0542471	0.416311	0.999693	FALSE
19423	function connectivity	Severity	Somatomotor-Default	9712	-0.0196734	0.00717892	-0.00624725	-0.0526099	-0.00776654	-0.0223105	0.0176198	-0.00126544	-0.0532969	0.36178	0.999693	FALSE
19425	function connectivity	Severity	Somatomotor-Limbic	9713	-0.0194462	0.0074112	-0.00601749	0.0109376	-0.0166923	-0.00600563	-0.0202248	0.000742735	0.0285275	0.379795	0.999693	FALSE
19427	function connectivity	Severity	Somatomotor-Visual	9714	-0.0115513	0.0152978	0.00187325	-0.0365707	0.00747018	-0.0342063	-0.00219665	0.00487773	0.00528785	0.784475	0.999693	FALSE
19429	function connectivity	Severity	Somatomotor-Visual	9715	-0.0206141	0.0151946	-0.00270973	0.0479786	-0.00222746	-0.0215637	0.0473992	-0.0162433	0.0272426	0.766749	0.999693	FALSE
19431	function connectivity	Severity	Somatomotor-Default	9716	-0.00933347	0.0176804	0.00417349	0.0161672	0.00852225	0.0611455	-0.00962269	-0.00409509	-0.0144348	0.544777	0.999693	FALSE
19433	function connectivity	Severity	Somatomotor-Default	9717	-0.0183703	0.00849096	-0.00493969	-0.0286489	-0.0124453	0.00534904	-0.000251371	0.00128413	-0.0442772	0.470996	0.999693	FALSE
19435	function connectivity	Severity	Somatomotor-Default	9718	-0.0111052	0.0157431	0.00231896	0.0353608	0.00675486	0.0161925	0.0132983	-0.00521776	-0.0213846	0.73493	0.999693	FALSE
19437	function connectivity	Severity	Somatomotor-Default	9719	-0.012598	0.0142577	0.000829843	0.0304327	0.00751343	-0.00246759	-0.0155448	-0.00615093	0.112879	0.903591	0.999693	FALSE
19439	function connectivity	Severity	Somatomotor-Ventral Attention	9720	-0.0161097	0.0107507	-0.00267947	-0.0110757	0.00358856	-0.0267445	0.0560574	-0.00766727	-0.0774221	0.695772	0.999693	FALSE
19441	function connectivity	Severity	Somatomotor-Visual	9721	-0.0212818	0.0334951	0.00610664	0.0363771	-0.0218266	0.0449424	0.0312128	0.0131177	-0.167474	0.66211	0.999693	FALSE
19443	function connectivity	Severity	Somatomotor-Visual	9722	-0.023402	0.0358773	0.00623763	-0.012169	-0.0226982	0.0665429	0.0452331	-0.00402955	-0.00456793	0.679994	0.999693	FALSE
19445	function connectivity	Severity	Somatomotor-Visual	9723	-0.00580369	0.0210441	0.00762022	0.0463938	0.00100609	0.00628528	-0.0461125	0.0149774	-0.050656	0.265883	0.999693	FALSE
19447	function connectivity	Severity	Somatomotor-Visual	9724	-0.0207633	0.0167644	-0.00199948	0.0396807	0.00784658	0.00101066	-0.00541638	-0.0182664	0.0245074	0.834562	0.999693	FALSE
19449	function connectivity	Severity	Somatomotor-Visual	9725	-0.0102289	0.0166255	0.0031983	-0.0449026	-0.00145424	0.00906825	0.0265927	0.00531932	0.129713	0.640604	0.999693	FALSE
19451	function connectivity	Severity	Somatomotor-Visual	9726	-0.0856701	0.00794496	-0.0388626	-0.0933408	-0.0169888	-0.0350412	0.0161172	0.000506589	-0.248369	0.103676	0.999693	FALSE
19453	function connectivity	Severity	Somatomotor-Visual	9727	-0.0259061	0.0462473	0.0101706	0.0608624	-0.00575291	0.0775115	-0.0515671	-0.000279973	-0.0301036	0.580575	0.999693	FALSE
19455	function connectivity	Severity	Somatomotor-Visual	9728	-0.00717628	0.0196833	0.00625353	0.0270602	-2.78e-05	-0.0128638	-0.0151454	0.0131609	-0.0127447	0.361427	0.999693	FALSE
19457	function connectivity	Severity	Somatomotor-Visual	9729	-0.0105482	0.0162999	0.00287584	-0.00802965	0.00349584	0.0122295	0.0246153	0.00236315	-0.109029	0.674571	0.999693	FALSE
19459	function connectivity	Severity	Somatomotor-Visual	9730	-0.0146544	0.024185	0.00476527	0.0291901	0.0232671	-0.0287291	-0.0154412	-0.00454298	0.0252171	0.630557	0.999693	FALSE
19461	function connectivity	Severity	Somatomotor-Visual	9731	-0.0212262	0.017908	-0.00165913	-0.0429494	-0.00058002	-0.0258945	-0.0138304	0.0167579	-0.0839005	0.868008	0.999693	FALSE
19463	function connectivity	Severity	Somatomotor-Visual	9732	-0.017415	0.0166007	-0.000407134	-0.0229642	0.00538965	0.0371944	0.0211894	-0.0137762	0.0594293	0.962579	0.999693	FALSE
19465	function connectivity	Severity	Somatomotor-Visual	9733	-0.0153404	0.0115094	-0.00191553	-0.045486	0.00105862	0.00717192	-0.0250982	0.000964769	-0.0394014	0.77974	0.999693	FALSE
19467	function connectivity	Severity	Somatomotor-Visual	9734	-0.0156908	0.0111604	-0.00226517	-0.05274	-0.00460507	-0.0316769	0.0116638	0.0031206	0.109522	0.740883	0.999693	FALSE
19469	function connectivity	Severity	Somatomotor-Visual	9735	-0.0122917	0.0145661	0.0011372	0.00651637	-0.00996162	0.0373301	0.015429	0.00218851	0.0808365	0.868175	0.999693	FALSE
19471	function connectivity	Severity	Somatomotor-Visual	9736	-0.0117188	0.0198165	0.00404884	-0.0791898	0.0153149	-0.00568678	0.0399747	-3.01e-05	0.0624207	0.614766	0.999693	FALSE
19473	function connectivity	Severity	Somatomotor-Visual	9737	-0.00557276	0.0212755	0.00785139	0.0534986	0.00707042	-0.00290488	-0.00569444	0.00537283	0.116741	0.251661	0.999693	FALSE
19475	function connectivity	Severity	Somatomotor-Visual	9738	-0.0212801	0.0312481	0.004984	0.084291	-0.0207924	-0.0150791	0.0135437	0.00660776	0.0196059	0.709943	0.999693	FALSE
19477	function connectivity	Severity	Somatomotor-Visual	9739	-0.0228014	0.00489163	-0.00895491	0.079599	-0.00415435	0.000971059	-0.0596344	-0.0152084	-0.0572729	0.204956	0.999693	FALSE
19479	function connectivity	Severity	Somatomotor-Visual	9740	-0.00765178	0.0192085	0.00577837	-0.000974604	0.013831	-0.0240783	-0.0119927	0.00544866	-0.0067108	0.399071	0.999693	FALSE
19481	function connectivity	Severity	Somatomotor-Somatomotor	9741	-0.011714	0.015147	0.00171649	-0.029295	0.00491866	0.00706897	-0.00911053	0.00279587	-0.0341792	0.802205	0.999693	FALSE
19483	function connectivity	Severity	Somatomotor-Somatomotor	9742	-0.0154727	0.0118883	-0.0017922	-0.0605899	-0.0104551	0.0592326	-0.0166725	0.00193259	0.0955018	0.797361	0.999693	FALSE
19485	function connectivity	Severity	Somatomotor-Somatomotor	9743	-0.0154946	0.0204099	0.00245769	-0.0320948	-0.0131371	0.0243008	0.0382192	0.0111899	-0.0215315	0.788452	0.999693	FALSE
19487	function connectivity	Severity	Somatomotor-Somatomotor	9744	-0.00723344	0.0196233	0.00619495	0.00909715	0.00216773	0.0746679	-0.0113131	0.00261637	0.0433186	0.365892	0.999693	FALSE
19489	function connectivity	Severity	Somatomotor-Somatomotor	9745	-0.0248533	0.00200476	-0.0114243	-0.0186248	-0.00877065	-0.0253062	-0.0623026	-0.00545717	-0.104097	0.0954409	0.999693	FALSE
19491	function connectivity	Severity	Somatomotor-Somatomotor	9746	-0.021115	0.00575839	-0.00767833	0.00897383	-0.00549106	0.044634	-0.0169375	-0.0132753	-0.110679	0.26271	0.999693	FALSE
19493	function connectivity	Severity	Somatomotor-Somatomotor	9747	-0.0148376	0.0120238	-0.00140691	-0.00537722	0.00275221	-0.0306833	0.0313031	-0.00493287	0.0700201	0.837328	0.999693	FALSE
19495	function connectivity	Severity	Somatomotor-Somatomotor	9748	-0.0222452	0.0046158	-0.00881468	0.00864652	-0.0100299	-0.0511411	0.00101205	-0.00464272	-0.0780276	0.198317	0.999693	FALSE
19497	function connectivity	Severity	Somatomotor-Somatomotor	9749	-0.0216509	0.00521234	-0.00821928	-0.0100975	-0.0123672	-0.0439798	0.0107431	-0.00276547	-0.0315019	0.230384	0.999693	FALSE
19499	function connectivity	Severity	Somatomotor-Somatomotor	9750	-0.0124034	0.0145031	0.00104984	-0.0442043	0.00305376	0.0226291	-0.000939283	-0.0005604	0.0856993	0.87844	0.999693	FALSE
19501	function connectivity	Severity	Somatomotor-Somatomotor	9751	-0.028604	-0.00173594	-0.01517	-0.0362664	-0.0134216	-0.0254767	0.0656771	-0.0205803	-0.0169629	0.0268818	0.999693	FALSE
19503	function connectivity	Severity	Somatomotor-Somatomotor	9752	-0.016293	0.0146025	-0.000845252	-0.00550815	0.0129717	0.0168723	-0.0304431	-0.007808	-0.0955453	0.914596	0.999693	FALSE
19505	function connectivity	Severity	Somatomotor-Somatomotor	9753	-0.00772638	0.0191462	0.00570992	-0.0141288	0.00264236	0.0259114	0.00952763	0.00594346	0.0649123	0.404895	0.999693	FALSE
19507	function connectivity	Severity	Somatomotor-Somatomotor	9754	-0.0212469	0.00578011	-0.00773342	0.0213831	-0.00849207	-0.020401	0.00306897	-0.00728653	-0.117105	0.262018	0.999693	FALSE
19509	function connectivity	Severity	Somatomotor-Somatomotor	9755	-0.0169297	0.0102701	-0.00332981	-0.0647324	0.00676938	-0.0259602	0.054255	-0.00680612	-0.0898658	0.631313	0.999693	FALSE
19511	function connectivity	Severity	Somatomotor-Somatomotor	9756	-0.0143916	0.0124724	-0.000959636	0.0336261	-0.000212121	0.0185244	0.00648434	-0.00579248	-0.0555811	0.888638	0.999693	FALSE
19513	function connectivity	Severity	Somatomotor-Somatomotor	9757	-0.00917762	0.0176842	0.00425327	-0.0217471	0.00690635	-0.0211149	0.0168165	0.0104121	-0.263355	0.534812	0.999693	FALSE
19515	function connectivity	Severity	Somatomotor-Somatomotor	9758	-0.0184872	0.00837464	-0.00505629	-0.0394616	-0.00564386	0.0334367	0.0505549	-0.0115649	0.0438918	0.460599	0.999693	FALSE
19517	function connectivity	Severity	Somatomotor-Somatomotor	9759	-0.0131678	0.0137053	0.00026876	-0.0307773	-0.00645546	-0.0376101	0.0764523	0.00471364	0.00224037	0.968728	0.999693	FALSE
19519	function connectivity	Severity	Somatomotor-Somatomotor	9760	-0.000439531	0.0264249	0.0129927	0.0276655	0.00488656	0.0319889	0.0218296	0.0165085	-0.0849202	0.0579826	0.999693	FALSE
19521	function connectivity	Severity	Somatomotor-Somatomotor	9761	-0.0287782	-0.001911	-0.0153446	0.000551046	-0.00837812	-0.0584965	-0.0112153	-0.0183627	0.0490354	0.0251703	0.999693	FALSE
19523	function connectivity	Severity	Somatomotor-Somatomotor	9762	-0.0140578	0.0128001	-0.000628832	-0.0157011	-0.00318796	0.0266014	0.00924173	-0.00120239	-0.00840747	0.926874	0.999693	FALSE
19525	function connectivity	Severity	Somatomotor-Somatomotor	9763	-0.0131577	0.0137093	0.000275815	0.0408271	-0.000722192	-0.013505	-0.00733023	0.00139369	-0.0783466	0.9679	0.999693	FALSE
19527	function connectivity	Severity	Somatomotor-Somatomotor	9764	-0.0167623	0.0101104	-0.00332595	0.0304927	-0.00933531	-0.0381076	0.012671	0.00222162	-0.0965503	0.627566	0.999693	FALSE
19529	function connectivity	Severity	Somatomotor-Dorsal Attention	9765	-0.0152549	0.0115991	-0.00182789	-0.00218676	-0.00203904	-0.0049369	-0.0175776	-0.00165681	0.0995346	0.789607	0.999693	FALSE
19531	function connectivity	Severity	Somatomotor-Visual	9766	-0.0194477	0.0074127	-0.00601749	0.0161589	-0.00202342	0.00877366	-0.0453696	-0.00776888	-0.0589273	0.379849	0.999693	FALSE
19533	function connectivity	Severity	Somatomotor-Dorsal Attention	9767	-0.00605724	0.0208049	0.00737383	-0.00938497	0.00991962	-0.00379865	0.0450008	0.00408118	0.0525967	0.281907	0.999693	FALSE
19535	function connectivity	Severity	Somatomotor-Visual	9768	-0.00801541	0.0188416	0.00541311	0.00388703	0.00337237	-0.000998211	-0.0233662	0.0100257	0.00698981	0.429485	0.999693	FALSE
19537	function connectivity	Severity	Somatomotor-Dorsal Attention	9769	-0.0190477	0.00781444	-0.00561665	-0.0259244	-0.00339087	0.00381263	-0.00644701	-0.00491013	-0.101601	0.412431	0.999693	FALSE
19539	function connectivity	Severity	Somatomotor-Dorsal Attention	9770	-0.00756173	0.0290402	0.0107392	0.036145	0.000984075	0.0533079	-0.0609556	0.0161686	0.0774755	0.25009	0.999693	FALSE
19541	function connectivity	Severity	Somatomotor-Dorsal Attention	9771	-0.00648021	0.020379	0.00694939	0.000333333	0.000311074	-0.038896	0.0507814	0.0133208	-0.00924674	0.310478	0.999693	FALSE
19543	function connectivity	Severity	Somatomotor-Dorsal Attention	9772	-0.0339416	0.00799279	-0.0129744	-0.0374026	-0.00766916	0.00497542	-0.080901	0.00257597	-0.0925326	0.2252	0.999693	FALSE
19545	function connectivity	Severity	Somatomotor-Somatomotor	9773	-0.0168274	0.0100407	-0.00339336	0.0508912	-0.0102429	0.0567548	-0.0341246	-0.00663542	0.0183886	0.620548	0.999693	FALSE
19547	function connectivity	Severity	Somatomotor-Dorsal Attention	9774	-0.0128388	0.0140172	0.000589187	0.0390673	0.000891016	0.00618249	0.00353223	-0.0044971	0.0693454	0.931468	0.999693	FALSE
19549	function connectivity	Severity	Somatomotor-Dorsal Attention	9775	-0.0127427	0.0141246	0.000690949	-0.00675603	0.00985568	-0.0117958	-0.0122296	-0.00188574	-0.0517188	0.919702	0.999693	FALSE
19551	function connectivity	Severity	Somatomotor-Somatomotor	9776	-0.0142574	0.0191208	0.00243168	-0.0404281	-0.00601205	-0.0140833	0.00125555	0.0150849	0.0862352	0.775203	0.999693	FALSE
19553	function connectivity	Severity	Somatomotor-Dorsal Attention	9777	-0.0254543	0.0215036	-0.00197533	-0.0387474	0.0107036	0.0150504	0.0322483	-0.0243433	0.0666317	0.869026	0.999693	FALSE
19555	function connectivity	Severity	Somatomotor-Dorsal Attention	9778	0.0027479	0.0296079	0.0161779	-0.0121663	0.00635046	0.00941236	0.0722981	0.0207298	0.0385096	0.0182262	0.999693	FALSE
19557	function connectivity	Severity	Somatomotor-Dorsal Attention	9779	-0.0172584	0.0189501	0.00084586	0.00972628	-0.011848	-0.040617	0.0200435	0.0124283	0.0765731	0.927037	0.999693	FALSE
19559	function connectivity	Severity	Somatomotor-Dorsal Attention	9780	-0.0200472	0.00680175	-0.00662273	0.017995	-0.00927771	-0.0298544	0.00267356	-0.00489589	-0.0146452	0.333587	0.999693	FALSE
19561	function connectivity	Severity	Somatomotor-Ventral Attention	9781	-0.0115129	0.0153571	0.00192211	-0.0403853	0.00986667	-0.0196135	-0.025329	0.00395601	0.0102802	0.779165	0.999693	FALSE
19563	function connectivity	Severity	Somatomotor-Ventral Attention	9782	-0.00853408	0.0183225	0.0048942	-0.0632921	0.00970577	0.0250061	0.00928919	0.00375946	0.0287703	0.475012	0.999693	FALSE
19565	function connectivity	Severity	Somatomotor-Ventral Attention	9783	-0.00471569	0.0312845	0.0132844	0.014136	0.00135612	0.0116934	-0.00875559	0.0279773	-0.0115505	0.14804	0.999693	FALSE
19567	function connectivity	Severity	Somatomotor-Ventral Attention	9784	-0.0265887	0.000270568	-0.0131591	-0.0433149	-0.0061837	-0.0204684	-0.037572	-0.0138342	0.0410386	0.0547978	0.999693	FALSE
19569	function connectivity	Severity	Somatomotor-Ventral Attention	9785	-0.0355484	-0.00867914	-0.0221137	-0.0129703	-0.0126905	-0.0345706	-0.0597639	-0.0249898	-0.0171052	0.00125465	0.642322	FALSE
19571	function connectivity	Severity	Somatomotor-Ventral Attention	9786	-0.0190259	0.00783386	-0.00559603	-0.0221881	-0.00673396	0.0115687	0.0325655	-0.00572315	-0.17247	0.414107	0.999693	FALSE
19573	function connectivity	Severity	Somatomotor-Ventral Attention	9787	-0.018525	0.0155543	-0.00148536	0.0229935	-0.0185464	0.0423691	-0.00411931	0.000757608	0.031754	0.864341	0.999693	FALSE
19575	function connectivity	Severity	Somatomotor-Ventral Attention	9788	-0.0157377	0.011116	-0.00231081	0.0225777	0.00161046	0.0110318	-0.000473493	-0.00825081	-0.0137389	0.735878	0.999693	FALSE
19577	function connectivity	Severity	Somatomotor-Ventral Attention	9789	-0.0135547	0.0165004	0.00147284	-0.0188431	0.0127511	0.0198674	0.00494514	-0.00783601	-0.00246337	0.847668	0.999693	FALSE
19579	function connectivity	Severity	Somatomotor-Ventral Attention	9790	-0.0172011	0.00967072	-0.00376518	0.0100763	-0.00647213	-0.0297038	0.0362044	-0.00513318	0.0845454	0.582837	0.999693	FALSE
19581	function connectivity	Severity	Somatomotor-Ventral Attention	9791	-0.0300185	-0.00315023	-0.0165844	0.0319888	-0.0107627	0.0196743	-0.0617778	-0.0231699	-0.0818469	0.0155391	0.999693	FALSE
19583	function connectivity	Severity	Somatomotor-Ventral Attention	9792	-0.0122945	0.0146508	0.00117815	-0.0105252	-0.006753	0.0225332	-0.0111316	0.0049646	0.0916053	0.863914	0.999693	FALSE
19585	function connectivity	Severity	Somatomotor-Ventral Attention	9793	-0.0230222	0.0134303	-0.00479592	-0.0357521	-0.0155593	-0.0137438	-0.0131396	0.0104312	0.0457849	0.606042	0.999693	FALSE
19587	function connectivity	Severity	Somatomotor-Ventral Attention	9794	-0.0228917	0.00398927	-0.00945124	0.0585701	-0.0158536	0.00487268	-0.0541115	-0.00817493	0.0111163	0.168133	0.999693	FALSE
19589	function connectivity	Severity	Somatomotor-Ventral Attention	9795	-0.0184607	0.00840207	-0.00502933	-0.00959024	-0.0157149	0.00826139	0.0285722	-0.0017651	0.0152709	0.46301	0.999693	FALSE
19591	function connectivity	Severity	Somatomotor-Frontoparietal	9796	-0.0206582	0.0158489	-0.00240464	0.0253648	-0.0160635	-0.0344105	0.0550088	0.00443953	-0.0822763	0.796255	0.999693	FALSE
19593	function connectivity	Severity	Somatomotor-Frontoparietal	9797	-0.0152275	0.0116235	-0.00180199	0.0126279	0.00122145	0.00534283	-0.0148123	-0.0054942	0.0491811	0.792498	0.999693	FALSE
19595	function connectivity	Severity	Somatomotor-Frontoparietal	9798	-0.0161798	0.0106779	-0.00275094	0.0200297	0.00488261	0.00636398	-0.0317661	-0.00809892	-0.0130135	0.688049	0.999693	FALSE
19597	function connectivity	Severity	Somatomotor-Frontoparietal	9799	-0.0045522	0.024776	0.0101119	-0.00813714	0.0201737	0.0164767	0.0406459	0.00088778	-0.0175252	0.176526	0.999693	FALSE
19599	function connectivity	Severity	Somatomotor-Frontoparietal	9800	-0.0209985	0.00585328	-0.00757261	0.00539303	-0.00137333	0.0150332	-0.0228895	-0.0139294	-0.0059839	0.268952	0.999693	FALSE
19601	function connectivity	Severity	Somatomotor-Ventral Attention	9801	-0.0261171	0.000746941	-0.0126851	-0.0483181	-0.00335315	-0.00045743	-0.037779	-0.0158029	-0.00456418	0.0641735	0.999693	FALSE
19603	function connectivity	Severity	Somatomotor-Frontoparietal	9802	-0.0217198	0.00552672	-0.00809655	0.00672272	-0.00274664	0.0375614	0.0037326	-0.0166783	-0.136414	0.244083	0.999693	FALSE
19605	function connectivity	Severity	Somatomotor-Frontoparietal	9803	-0.0120823	0.0147696	0.00134363	0.00268832	0.00216037	0.0152982	-0.00326274	0.000995244	-0.0793226	0.844495	0.999693	FALSE
19607	function connectivity	Severity	Somatomotor-Limbic	9804	-0.0112432	0.0156152	0.00218601	0.0138993	-0.00707423	-0.00427541	0.000109389	0.00915861	-0.0305608	0.749694	0.999693	FALSE
19609	function connectivity	Severity	Somatomotor-Limbic	9805	-0.0192354	0.00762324	-0.00580606	-0.0152963	0.0046382	0.00901486	-0.0887533	-0.00659791	-0.0232562	0.396786	0.999693	FALSE
19611	function connectivity	Severity	Somatomotor-Limbic	9806	-0.0245413	0.00231532	-0.011113	-0.0341451	-0.0107668	-0.019286	-0.0586553	-0.00405467	-0.0514311	0.104798	0.999693	FALSE
19613	function connectivity	Severity	Somatomotor-Limbic	9807	-0.0213464	0.00551538	-0.00791549	-0.00806921	-0.00890034	-0.0637165	0.0272331	-0.004043	-0.0319297	0.248047	0.999693	FALSE
19615	function connectivity	Severity	Somatomotor-Default	9808	-0.0285491	0.00808781	-0.0102307	0.00238753	-0.00729174	-0.0607563	-0.0400284	0.00381023	-0.087274	0.273684	0.999693	FALSE
19617	function connectivity	Severity	Somatomotor-Limbic	9809	-0.00926992	0.0175839	0.004157	-0.0147425	-0.00176223	0.0703326	-0.0223928	0.0033876	0.10756	0.543978	0.999693	FALSE
19619	function connectivity	Severity	Somatomotor-Limbic	9810	-0.019302	0.00755253	-0.00587473	0.0173997	-0.00652487	-0.0266806	-0.00933119	-0.00453393	-0.0183518	0.391153	0.999693	FALSE
19621	function connectivity	Severity	Somatomotor-Limbic	9811	-0.0207183	0.00613929	-0.00728952	-0.0106371	-0.0117789	-0.0244405	-0.0132406	-0.000570142	-0.0742634	0.287364	0.999693	FALSE
19623	function connectivity	Severity	Somatomotor-Limbic	9812	-0.0258348	0.0010225	-0.0124061	-0.0361771	-0.00966288	-0.0138755	0.00107102	-0.0140135	0.0164442	0.0701832	0.999693	FALSE
19625	function connectivity	Severity	Somatomotor-Limbic	9813	-0.012767	0.0211506	0.00419177	0.0014195	-0.0111199	0.0463548	-0.0205892	0.00981449	0.113105	0.628066	0.999693	FALSE
19627	function connectivity	Severity	Somatomotor-Limbic	9814	-0.0193289	0.00752368	-0.0059026	-0.00226933	-0.00473797	-0.0305914	-0.075197	0.00217801	-0.0513752	0.388875	0.999693	FALSE
19629	function connectivity	Severity	Somatomotor-Dorsal Attention	9815	-0.0171421	0.00970866	-0.00371672	-0.0185881	0.00447146	-0.013689	0.00543747	-0.00810005	-0.000574526	0.587404	0.999693	FALSE
19631	function connectivity	Severity	Somatomotor-Dorsal Attention	9816	-0.010145	0.0167079	0.00328147	0.00727207	-0.00189627	0.0157458	0.0261029	0.00278195	0.0383578	0.631923	0.999693	FALSE
19633	function connectivity	Severity	Somatomotor-Dorsal Attention	9817	-0.0160127	0.010839	-0.00258689	-0.0142724	0.000500678	-0.0279764	-0.0260533	0.00348823	-0.164187	0.705694	0.999693	FALSE
19635	function connectivity	Severity	Somatomotor-Dorsal Attention	9818	-0.0209382	0.0177037	-0.00161724	-0.0262574	-0.018095	0.0587074	0.0159224	4.18e-05	-0.0149173	0.869687	0.999693	FALSE
19637	function connectivity	Severity	Somatomotor-Dorsal Attention	9819	-0.0111306	0.0157148	0.00229209	-0.0254053	-0.0033584	0.030344	0.00142642	0.0044947	0.0616252	0.737861	0.999693	FALSE
19639	function connectivity	Severity	Somatomotor-Ventral Attention	9820	-0.0254968	0.0108501	-0.00732332	0.0260358	-0.0235159	-0.0375669	0.0429513	-0.00332352	0.0470019	0.429643	0.999693	FALSE
19641	function connectivity	Severity	Somatomotor-Frontoparietal	9821	-0.0145478	0.0173065	0.00137933	-0.0558435	0.0159991	0.0238555	-0.0127081	-0.00236267	-0.106486	0.865217	0.999693	FALSE
19643	function connectivity	Severity	Somatomotor-Dorsal Attention	9822	-0.00767921	0.0191717	0.00574624	0.00670483	0.0134559	0.0215332	0.0079094	-0.000115043	-0.0759154	0.401533	0.999693	FALSE
19645	function connectivity	Severity	Somatomotor-Frontoparietal	9823	-0.0207043	0.00615135	-0.00727649	-0.0516377	-0.0113423	-0.0142789	0.0189399	-0.00186084	-0.0511709	0.288192	0.999693	FALSE
19647	function connectivity	Severity	Somatomotor-Frontoparietal	9824	-0.00988329	0.0169658	0.00354124	0.0506698	0.00586293	-0.00804227	-0.0496385	0.00149888	0.154087	0.605145	0.999693	FALSE
19649	function connectivity	Severity	Somatomotor-Frontoparietal	9825	-0.015985	0.0108735	-0.00255574	-0.0273168	0.00926022	0.00613451	-0.0212021	-0.00627545	-0.123052	0.709146	0.999693	FALSE
19651	function connectivity	Severity	Somatomotor-Default	9826	-0.0140659	0.0127902	-0.000637835	-0.00428173	-0.00234878	-0.0134226	0.039609	-0.00170298	0.0249112	0.925825	0.999693	FALSE
19653	function connectivity	Severity	Somatomotor-Frontoparietal	9827	-0.0293414	0.00375349	-0.0127939	-0.0511367	-0.0263153	0.0175072	-0.0146156	-0.00441868	0.0790194	0.129676	0.999693	FALSE
19655	function connectivity	Severity	Somatomotor-Frontoparietal	9828	-0.0112776	0.0155744	0.00214841	0.025959	0.00687285	-0.0316042	-0.00192436	-0.00130664	0.132163	0.753802	0.999693	FALSE
19657	function connectivity	Severity	Somatomotor-Frontoparietal	9829	-0.0296666	0.0526974	0.0115154	-0.0136939	-0.0182836	0.00391673	0.119042	-0.00613607	0.00332584	0.583658	0.999693	FALSE
19659	function connectivity	Severity	Somatomotor-Frontoparietal	9830	-0.0176095	0.00924361	-0.00418296	0.0169381	-0.00287424	0.000899239	-0.0204579	-0.00503927	-0.0522157	0.541455	0.999693	FALSE
19661	function connectivity	Severity	Somatomotor-Frontoparietal	9831	-0.0183167	0.0437543	0.0127188	-0.0188814	-0.00143655	0.0678741	-0.0498464	0.0248542	0.124242	0.421847	0.999693	FALSE
19663	function connectivity	Severity	Somatomotor-Frontoparietal	9832	-0.0122099	0.016213	0.00200155	-0.00263566	0.00272114	0.0576868	0.0120537	-0.00751775	0.0981368	0.782515	0.999693	FALSE
19665	function connectivity	Severity	Somatomotor-Frontoparietal	9833	-0.0122056	0.0146483	0.00122131	-0.0291418	5.17e-05	0.0227709	0.0187396	-0.000508513	0.0685214	0.858505	0.999693	FALSE
19667	function connectivity	Severity	Somatomotor-Frontoparietal	9834	-0.00109019	0.0257632	0.0123365	-0.0435149	0.0182114	0.020699	0.00487015	0.0112947	0.0681122	0.0717308	0.999693	FALSE
19669	function connectivity	Severity	Somatomotor-Frontoparietal	9835	-0.0300973	0.00734529	-0.011376	0.0257734	-0.016258	-0.0537791	-0.055906	0.00172749	0.0443703	0.233664	0.999693	FALSE
19671	function connectivity	Severity	Somatomotor-Default	9836	-0.018682	0.00934931	-0.00466633	0.011099	-0.0176876	0.0177716	0.00384069	0.00113057	-0.0623924	0.514049	0.999693	FALSE
19673	function connectivity	Severity	Somatomotor-Frontoparietal	9837	-0.0223504	0.00450197	-0.00892421	0.0129306	-0.0130014	0.0284756	-0.00781373	-0.011268	-0.0334019	0.192656	0.999693	FALSE
19675	function connectivity	Severity	Somatomotor-Default	9838	-0.0155314	0.0113224	-0.00210448	0.00451177	-0.00375256	-0.00381839	0.00357671	-0.00268656	0.0535415	0.758694	0.999693	FALSE
19677	function connectivity	Severity	Somatomotor-Frontoparietal	9839	-0.015232	0.021714	0.00324098	0.0205719	-0.0155864	0.0220887	0.00715831	0.0125501	-0.0194435	0.730949	0.999693	FALSE
19679	function connectivity	Severity	Somatomotor-Frontoparietal	9840	-0.00788136	0.02463	0.00837431	-0.0542758	0.000848178	-0.00189106	0.0576627	0.0178091	-0.0254419	0.312639	0.999693	FALSE
19681	function connectivity	Severity	Somatomotor-Default	9841	-0.0147526	0.0121067	-0.00132291	-0.0272937	0.00100639	0.0164913	0.0146039	-0.00191767	-0.13592	0.846905	0.999693	FALSE
19683	function connectivity	Severity	Somatomotor-Default	9842	-0.0203008	0.03466	0.00717964	-0.0188074	-0.00256666	0.0827505	0.00985932	-0.0103607	0.0234786	0.608603	0.999693	FALSE
19685	function connectivity	Severity	Somatomotor-Default	9843	-0.0204549	0.0185466	-0.000954163	0.00294975	0.0109347	-0.018097	0.0408121	-0.0167904	0.0142796	0.9236	0.999693	FALSE
19687	function connectivity	Severity	Somatomotor-Default	9844	-0.0159849	0.0236988	0.00385699	-0.0234212	-0.0116481	-0.0117101	0.0595355	0.0147794	0.00174588	0.70321	0.999693	FALSE
19689	function connectivity	Severity	Somatomotor-Default	9845	-0.0164143	0.0104365	-0.00298889	0.00652345	-0.000359051	0.0232683	-0.0228874	-0.00650515	-0.00586599	0.662586	0.999693	FALSE
19691	function connectivity	Severity	Somatomotor-Default	9846	-0.0455895	0.0193255	-0.013132	-0.0284596	0.00378126	-0.089765	0.0418147	-0.0101032	0.00520421	0.427789	0.999693	FALSE
19693	function connectivity	Severity	Somatomotor-Default	9847	-0.00252997	0.0243254	0.0108977	0.0257551	0.0068869	-0.00119381	0.0117175	0.0132626	0.0393967	0.111682	0.999693	FALSE
19695	function connectivity	Severity	Somatomotor-Default	9848	-0.0266217	0.000229948	-0.0131959	0.0147619	-0.0174085	-0.00935365	0.0490515	-0.0193609	0.0663083	0.0540551	0.999693	FALSE
19697	function connectivity	Severity	Somatomotor-Default	9849	-0.0170615	0.0137359	-0.00166283	-0.0179876	0.0115564	0.00205621	0.00366005	-0.0105341	-0.0313729	0.832382	0.999693	FALSE
19699	function connectivity	Severity	Somatomotor-Default	9850	-0.0119516	0.0149043	0.00147634	-0.033006	-0.00044934	-0.00267334	0.0171048	0.00426091	0.0164563	0.829387	0.999693	FALSE
19701	function connectivity	Severity	Somatomotor-Default	9851	-0.0397398	0.0269449	-0.00639746	-0.0395195	0.00796639	-0.0564569	-0.0489654	0.0234437	0.133003	0.706871	0.999693	FALSE
19703	function connectivity	Severity	Somatomotor-Default	9852	-0.0321213	0.00571334	-0.013204	-0.0439835	-0.0164858	-0.00571418	-0.063613	0.00320509	-0.0303715	0.171305	0.999693	FALSE
19705	function connectivity	Severity	Somatomotor-Default	9853	-0.0114804	0.0153667	0.00194316	-0.0299884	-0.00803258	0.0265129	-0.00186024	0.00746214	0.097633	0.776626	0.999693	FALSE
19707	function connectivity	Severity	Somatomotor-Default	9854	-0.0163263	0.0105374	-0.00289448	0.0220283	-0.00460237	0.00280258	0.0355528	-0.00670676	-0.0432383	0.672762	0.999693	FALSE
19709	function connectivity	Severity	Somatomotor-Default	9855	-0.0130864	0.0228558	0.00488467	-0.0180539	-0.000950027	-0.0279139	-0.0148911	0.0200671	0.085188	0.594219	0.999693	FALSE
19711	function connectivity	Severity	Somatomotor-Default	9856	-0.0024044	0.024452	0.0110238	0.0349125	0.0170836	0.00479719	-0.0387107	0.0104092	-0.0207105	0.107612	0.999693	FALSE
19713	function connectivity	Severity	Somatomotor-Default	9857	-0.018032	0.00882363	-0.0046042	-0.0230204	-0.00299853	-0.004164	0.0012306	-0.00414715	-0.0479136	0.501557	0.999693	FALSE
19715	function connectivity	Severity	Somatomotor-Default	9858	-0.0184205	0.0324245	0.00700201	0.065063	-0.0158039	-0.000508718	0.0569903	-0.00415511	0.010267	0.589317	0.999693	FALSE
19717	function connectivity	Severity	Somatomotor-Frontoparietal	9859	-0.00760924	0.0192461	0.00581845	0.0288493	0.00216434	-0.0157648	0.00297409	0.00760719	0.0935826	0.395722	0.999693	FALSE
19719	function connectivity	Severity	Somatomotor-Default	9860	-0.0156358	0.0112199	-0.00220795	-0.0482339	0.00851963	0.0263398	-0.0329024	-0.00753005	0.0546776	0.747241	0.999693	FALSE
19721	function connectivity	Severity	Somatomotor-Default	9861	-0.0137497	0.0131039	-0.000322911	0.0338442	0.00724493	0.0125695	-0.0574288	-0.00473022	0.00667087	0.962404	0.999693	FALSE
19723	function connectivity	Severity	Somatomotor-Default	9862	-0.0179488	0.0089018	-0.00452351	0.0041881	-0.00911667	-0.0379501	0.00106927	0.00208906	-0.0693481	0.509005	0.999693	FALSE
19725	function connectivity	Severity	Somatomotor-Visual	9863	-0.0218921	0.00496137	-0.00846537	0.00394064	-0.00987921	-0.0110876	0.00899639	-0.0107148	0.0570296	0.216559	0.999693	FALSE
19727	function connectivity	Severity	Somatomotor-Default	9864	-0.012382	0.0144722	0.00104513	0.0177662	-0.000861975	0.0371341	-0.0217581	-0.00191655	0.0752329	0.878746	0.999693	FALSE
19729	function connectivity	Severity	Somatomotor-Default	9865	-0.0114748	0.0153802	0.00195268	-0.0338112	0.00379237	-0.0283372	-0.0212285	0.00928304	-0.0480071	0.775625	0.999693	FALSE
19731	function connectivity	Severity	Somatomotor-Somatomotor	9866	-0.0122509	0.0146038	0.00117646	0.0207392	0.00569472	-0.0117556	0.0163477	-0.00299257	-0.0236594	0.863653	0.999693	FALSE
19733	function connectivity	Severity	Somatomotor-Default	9867	-0.0168021	0.0100547	-0.00337372	-0.00671419	0.000762643	0.0155083	-0.00457784	-0.00903662	0.0666379	0.622425	0.999693	FALSE
19735	function connectivity	Severity	Somatomotor-Ventral Attention	9868	-0.00503295	0.0218166	0.00839183	0.00326787	0.00809411	0.0254473	0.0218238	0.00522579	0.0604129	0.22051	0.999693	FALSE
19737	function connectivity	Severity	Somatomotor-Somatomotor	9869	-0.0298241	-0.00296359	-0.0163938	-0.0697102	-0.00840848	-0.0604442	-0.0294212	-0.0125483	-0.00160443	0.0167358	0.999693	FALSE
19739	function connectivity	Severity	Somatomotor-Default	9870	-0.00390326	0.0229461	0.00952144	0.0492326	0.0163007	0.014302	0.0120666	0.002619	-0.0811055	0.164498	0.999693	FALSE
19741	function connectivity	Severity	Somatomotor-Somatomotor	9871	-0.0132599	0.0136634	0.000201778	0.00998554	-0.00229954	0.0183586	0.000700002	-0.0016477	0.0576435	0.976563	0.999693	FALSE
19743	function connectivity	Severity	Somatomotor-Somatomotor	9872	-0.000399685	0.0264534	0.0130269	0.0064418	0.0224909	-0.018186	0.00395604	0.00798797	0.187952	0.0572209	0.999693	FALSE
19745	function connectivity	Severity	Somatomotor-Somatomotor	9873	-0.019543	0.00731874	-0.00611216	-0.0257103	-0.0161805	0.0308618	0.00290213	-0.00150156	-0.0451461	0.372423	0.999693	FALSE
19747	function connectivity	Severity	Somatomotor-Somatomotor	9874	-0.0271945	0.0364461	0.00462578	-0.0772954	0.00116345	0.0384058	0.0175803	0.0325923	-0.0760732	0.775703	0.999693	FALSE
19749	function connectivity	Severity	Somatomotor-Somatomotor	9875	-0.0142164	0.0126455	-0.000785446	0.00451229	-0.00181329	0.00542298	-0.0166599	-0.000335904	0.0342201	0.908747	0.999693	FALSE
19751	function connectivity	Severity	Somatomotor-Somatomotor	9876	-0.0271968	0.0054689	-0.0108639	0.0327729	-0.0270592	0.0247043	0.00355226	-0.0115901	0.0137597	0.19234	0.999693	FALSE
19753	function connectivity	Severity	Somatomotor-Somatomotor	9877	-0.00873772	0.0181235	0.0046929	-0.00296427	0.00558525	-0.00337648	-0.0273336	0.00797454	0.0171682	0.49344	0.999693	FALSE
19755	function connectivity	Severity	Somatomotor-Somatomotor	9878	-0.0221541	0.0047089	-0.00872258	0.0459797	-0.00544138	0.00379448	-0.0277937	-0.0162116	0.078845	0.20308	0.999693	FALSE
19757	function connectivity	Severity	Somatomotor-Somatomotor	9879	-0.0267124	0.000153782	-0.0132793	-0.00174998	-0.0242221	-0.00643496	-0.0253296	-0.0076705	0.0733879	0.052681	0.999693	FALSE
19759	function connectivity	Severity	Somatomotor-Somatomotor	9880	-0.00544129	0.0214316	0.00799515	0.0152358	0.0129016	0.0538251	-0.0164804	0.00217014	-0.0393625	0.243515	0.999693	FALSE
19761	function connectivity	Severity	Somatomotor-Somatomotor	9881	-0.0214554	0.00543151	-0.00801193	0.00526671	-0.00337185	0.00379947	-0.0311062	-0.0118586	0.0130159	0.242772	0.999693	FALSE
19763	function connectivity	Severity	Somatomotor-Visual	9882	-0.00326928	0.0235832	0.010157	-0.0471289	0.0112408	0.0310556	0.00600742	0.0125078	-0.0253972	0.13815	0.999693	FALSE
19765	function connectivity	Severity	Somatomotor-Dorsal Attention	9883	-0.0276419	0.0064295	-0.0106062	0.00688378	-0.0168377	-0.0644498	-0.00533508	0.0014855	-0.0297457	0.222371	0.999693	FALSE
19767	function connectivity	Severity	Somatomotor-Visual	9884	-0.0233698	0.00348768	-0.00994106	-0.0105208	-0.00291747	-0.00048913	-0.00715191	-0.0172117	0.0622176	0.1468	0.999693	FALSE
19769	function connectivity	Severity	Somatomotor-Dorsal Attention	9885	-0.00657947	0.020278	0.00684927	0.029214	0.0101062	-0.0224743	0.0292076	0.00299229	0.0659465	0.31747	0.999693	FALSE
19771	function connectivity	Severity	Somatomotor-Visual	9886	-0.0231032	0.0113387	-0.00588226	0.0447247	-0.0215886	-0.0259299	0.00339739	0.00136387	0.025448	0.503191	0.999693	FALSE
19773	function connectivity	Severity	Somatomotor-Dorsal Attention	9887	-0.0181147	0.00875952	-0.00467759	0.0290676	0.00617522	-5.31e-05	-0.0432854	-0.00998568	-0.127123	0.49506	0.999693	FALSE
19775	function connectivity	Severity	Somatomotor-Dorsal Attention	9888	-0.00148205	0.0253707	0.0119443	0.0461515	0.0136824	0.0621701	-0.00141754	0.00621952	-0.111214	0.0812261	0.999693	FALSE
19777	function connectivity	Severity	Somatomotor-Dorsal Attention	9889	-0.0140984	0.0127476	-0.000675375	0.00618875	-0.000775544	0.00727461	-0.0267554	-0.00084519	0.0647822	0.921444	0.999693	FALSE
19779	function connectivity	Severity	Somatomotor-Dorsal Attention	9890	-0.00868119	0.028952	0.0101354	0.0059295	-0.00847367	0.0299219	0.0121078	0.0210468	0.0317934	0.291097	0.999693	FALSE
19781	function connectivity	Severity	Somatomotor-Somatomotor	9891	-0.00496488	0.0218865	0.00846081	0.0644614	-0.003945	0.0218674	0.0525815	0.00769615	0.0125488	0.216771	0.999693	FALSE
19783	function connectivity	Severity	Somatomotor-Dorsal Attention	9892	-0.00875065	0.0213735	0.00631141	-0.00259766	0.0205987	-0.0304981	-0.0393532	0.00504232	0.0652021	0.411488	0.999693	FALSE
19785	function connectivity	Severity	Somatomotor-Dorsal Attention	9893	-0.00983189	0.0195584	0.00486328	0.0190164	0.00196161	-0.0329728	-0.0366695	0.0152515	-0.0138443	0.516572	0.999693	FALSE
19787	function connectivity	Severity	Somatomotor-Somatomotor	9894	-0.0211022	0.00575177	-0.00767519	-0.00225407	-0.00190094	-0.0355245	0.0271724	-0.0144522	0.130533	0.262558	0.999693	FALSE
19789	function connectivity	Severity	Somatomotor-Dorsal Attention	9895	-0.0169116	0.00995091	-0.00348035	0.035543	-0.0107417	-0.0197278	-0.0127745	0.00267073	-0.0948494	0.611543	0.999693	FALSE
19791	function connectivity	Severity	Somatomotor-Dorsal Attention	9896	-0.0172699	0.00958975	-0.00384006	0.00194227	-0.00266363	-0.0205745	0.00277651	-0.00364373	-0.0211388	0.575191	0.999693	FALSE
19793	function connectivity	Severity	Somatomotor-Dorsal Attention	9897	-0.0181305	0.00872205	-0.00470425	0.0168106	-0.00859832	0.0130254	-0.00227396	-0.00538572	-0.0202731	0.492257	0.999693	FALSE
19795	function connectivity	Severity	Somatomotor-Ventral Attention	9898	-0.0183841	0.00848079	-0.00495166	-0.00117056	0.00529837	-0.0475944	-0.00662769	-0.0063609	-0.094466	0.469981	0.999693	FALSE
19797	function connectivity	Severity	Somatomotor-Ventral Attention	9899	-0.00897594	0.0218806	0.00645233	-0.010884	0.0215125	0.0156246	-0.0114903	0.000670703	-0.127599	0.412395	0.999693	FALSE
19799	function connectivity	Severity	Somatomotor-Ventral Attention	9900	-0.00746481	0.0193992	0.00596719	-0.00114883	0.00852223	0.0581387	-0.0214918	0.00291388	-0.0684513	0.383908	0.999693	FALSE
19801	function connectivity	Severity	Somatomotor-Ventral Attention	9901	-0.052665	0.0215023	-0.0155813	-0.0977174	0.0176038	-0.0586629	0.0094939	0.00474094	0.0108026	0.410217	0.999693	FALSE
19803	function connectivity	Severity	Somatomotor-Ventral Attention	9902	-0.0100193	0.0168372	0.00340891	-0.0155713	0.000409959	-0.036568	0.0726246	0.00502508	0.0111128	0.618795	0.999693	FALSE
19805	function connectivity	Severity	Somatomotor-Ventral Attention	9903	0.0052957	0.0324158	0.0188558	0.0316484	0.0311748	0.00977412	0.00551799	0.0128896	-0.0751468	0.00642235	0.999693	FALSE
19807	function connectivity	Severity	Somatomotor-Ventral Attention	9904	-0.0149434	0.0119465	-0.00149845	-0.00595325	-0.00525576	0.0138662	-0.0450075	0.00310804	0.0258877	0.827086	0.999693	FALSE
19809	function connectivity	Severity	Somatomotor-Ventral Attention	9905	-0.0022442	0.0246158	0.0111858	-0.00985341	0.00385967	-0.00938476	0.019352	0.0171396	0.137241	0.102585	0.999693	FALSE
19811	function connectivity	Severity	Somatomotor-Ventral Attention	9906	-0.0139144	0.0554192	0.0207524	0.0539715	-0.00749534	0.0248456	0.0709969	-0.0175442	0.125	0.240682	0.999693	FALSE
19813	function connectivity	Severity	Somatomotor-Ventral Attention	9907	-0.0288932	0.0191191	-0.00488705	-0.0181171	0.0180993	-0.0114819	0.0195503	-0.0258608	-0.0248424	0.689893	0.999693	FALSE
19815	function connectivity	Severity	Somatomotor-Ventral Attention	9908	-0.0102156	0.0166385	0.00321146	0.045169	-0.00540829	0.0223642	0.0198312	0.00398621	-0.0765029	0.639226	0.999693	FALSE
19817	function connectivity	Severity	Somatomotor-Ventral Attention	9909	-0.00886324	0.0179932	0.00456496	0.019717	0.00128754	-0.00404543	0.0319228	0.00447522	-0.00675206	0.505222	0.999693	FALSE
19819	function connectivity	Severity	Somatomotor-Frontoparietal	9910	-0.0101038	0.0208023	0.00534923	0.0560561	-0.000805087	-0.0313264	-0.0265952	0.0150258	-0.0501413	0.49748	0.999693	FALSE
19821	function connectivity	Severity	Somatomotor-Ventral Attention	9911	-0.014841	0.0120249	-0.00140802	-0.0141327	-0.000434665	-0.0163555	0.0381732	-0.00134204	-0.0965678	0.837227	0.999693	FALSE
19823	function connectivity	Severity	Somatomotor-Ventral Attention	9912	-0.0126634	0.0282562	0.00779641	0.074904	-0.00922201	-0.0126869	-0.000227206	0.0176108	-0.0158851	0.455145	0.999693	FALSE
19825	function connectivity	Severity	Somatomotor-Frontoparietal	9913	-0.0231429	0.00371656	-0.00971318	0.0662714	-0.0147895	0.0239358	-0.0058838	-0.0154141	-0.0248074	0.156319	0.999693	FALSE
19827	function connectivity	Severity	Somatomotor-Limbic	9914	-0.0207575	0.00724442	-0.00675653	-0.0443503	-0.00650194	0.0293123	0.0454693	-0.0153673	0.13378	0.344234	0.999693	FALSE
19829	function connectivity	Severity	Somatomotor-Limbic	9915	-0.0240737	0.00277698	-0.0106484	-0.000991655	-0.0105605	0.0164699	0.00826683	-0.0155724	-0.0258984	0.120053	0.999693	FALSE
19831	function connectivity	Severity	Somatomotor-Limbic	9916	-0.0111147	0.0568062	0.0228457	0.0799562	-0.00147419	0.0724527	-0.0111334	-0.00410493	0.0879887	0.187337	0.999693	FALSE
19833	function connectivity	Severity	Somatomotor-Limbic	9917	-0.0128357	0.0140231	0.000593687	0.0196949	0.00490636	-0.00988701	-0.0210175	-0.00212351	0.0728761	0.930953	0.999693	FALSE
19835	function connectivity	Severity	Somatomotor-Limbic	9918	-0.0183881	0.0159793	-0.00120443	-0.00295805	-0.00786984	-0.0157342	-0.0414155	0.0130806	0.00093244	0.890734	0.999693	FALSE
19837	function connectivity	Severity	Somatomotor-Limbic	9919	-0.019226	0.0123027	-0.00346162	0.061064	0.00125846	-0.00956531	-0.00638864	-0.014986	0.0754352	0.666919	0.999693	FALSE
19839	function connectivity	Severity	Somatomotor-Limbic	9920	-0.0227242	0.00412541	-0.0092994	0.0385668	-0.00147767	-0.0305885	-0.0413985	-0.0141686	0.0329222	0.174568	0.999693	FALSE
19841	function connectivity	Severity	Somatomotor-Limbic	9921	-0.0207227	0.00612946	-0.00729662	-0.0276828	-0.00152718	-0.0301939	-0.0540308	-0.00273731	-0.051646	0.286797	0.999693	FALSE
19843	function connectivity	Severity	Somatomotor-Limbic	9922	-0.0120786	0.0147844	0.00135292	-0.05498	-0.00172743	-0.0168661	0.0028243	0.00880014	0.0394954	0.843497	0.999693	FALSE
19845	function connectivity	Severity	Somatomotor-Frontoparietal	9923	-0.0118336	0.0150175	0.00159197	-0.0184553	-0.00479269	0.0198826	0.0337037	0.00266599	0.019258	0.816221	0.999693	FALSE
19847	function connectivity	Severity	Somatomotor-Frontoparietal	9924	-0.0402621	0.0367112	-0.00177545	-0.0369761	0.00811553	-0.0427303	0.0952935	-0.0043031	-0.08736	0.927957	0.999693	FALSE
19849	function connectivity	Severity	Somatomotor-Frontoparietal	9925	-0.000343788	0.0265072	0.0130817	-0.0128472	0.0217468	0.00760357	0.0118383	0.0117323	-0.109542	0.0561622	0.999693	FALSE
19851	function connectivity	Severity	Somatomotor-Dorsal Attention	9926	-0.00831713	0.0185402	0.00511155	-0.00078326	0.0176821	-0.0253235	-0.0264926	0.00127228	0.0838642	0.455638	0.999693	FALSE
19853	function connectivity	Severity	Somatomotor-Dorsal Attention	9927	-0.00466352	0.0221864	0.00876145	-0.0290577	0.00162133	-0.0152717	0.0536224	0.0151313	0.0167168	0.200855	0.999693	FALSE
19855	function connectivity	Severity	Somatomotor-Dorsal Attention	9928	-0.00448812	0.0223624	0.00893715	0.0690999	0.00808492	-0.00225436	-0.0171519	0.00732004	0.0697291	0.191981	0.999693	FALSE
19857	function connectivity	Severity	Somatomotor-Frontoparietal	9929	-0.0102971	0.0165638	0.00313336	0.0113162	0.00733249	0.0475235	0.0138823	-0.00537548	-0.028205	0.64748	0.999693	FALSE
19859	function connectivity	Severity	Somatomotor-Ventral Attention	9930	-0.0157358	0.0111208	-0.0023075	0.019888	-0.00501593	-0.0227908	0.0214899	-0.000811212	-0.0732059	0.736269	0.999693	FALSE
19861	function connectivity	Severity	Somatomotor-Frontoparietal	9931	-0.0182176	0.00864531	-0.00478614	-0.0584937	0.00288555	-0.02865	-0.00876356	-0.00399259	0.0360496	0.484921	0.999693	FALSE
19863	function connectivity	Severity	Somatomotor-Frontoparietal	9932	-0.0038009	0.0230611	0.00963012	-0.0240871	0.00892662	-0.00593778	0.0150468	0.0143055	-0.020758	0.159931	0.999693	FALSE
19865	function connectivity	Severity	Somatomotor-Dorsal Attention	9933	-0.0140506	0.0268194	0.00638441	4.63e-05	0.0274642	-0.00755876	0.0176461	-0.00590344	-0.0697144	0.540311	0.999693	FALSE
19867	function connectivity	Severity	Somatomotor-Frontoparietal	9934	-0.0266892	0.00942679	-0.0086312	0.060086	-0.00492037	0.0114332	-0.00747259	-0.0221942	-0.119618	0.348858	0.999693	FALSE
19869	function connectivity	Severity	Somatomotor-Default	9935	-0.00976583	0.0170915	0.00366281	0.00955298	0.00329329	0.029407	-0.00848714	-0.00151249	0.20302	0.592925	0.999693	FALSE
19871	function connectivity	Severity	Somatomotor-Frontoparietal	9936	-0.0135129	0.0133418	-8.56e-05	0.0530184	-0.00519167	0.00698234	0.0412554	-0.00515846	0.0244583	0.990034	0.999838	FALSE
19873	function connectivity	Severity	Somatomotor-Frontoparietal	9937	-0.0136271	0.0132202	-0.000203459	-0.0259781	-0.00655871	0.0185208	0.0153859	-0.000102116	0.177543	0.976301	0.999693	FALSE
19875	function connectivity	Severity	Somatomotor-Frontoparietal	9938	-0.024133	0.0276922	0.00177957	-0.0637159	0.013771	0.0377828	0.0490842	-0.00992761	-0.104662	0.892927	0.999693	FALSE
19877	function connectivity	Severity	Somatomotor-Frontoparietal	9939	-0.0181502	0.00871371	-0.00471826	-0.00611132	0.00631205	0.00915237	-0.0288022	-0.0112592	-0.0305414	0.491152	0.999693	FALSE
19879	function connectivity	Severity	Somatomotor-Frontoparietal	9940	-0.0200706	0.0193171	-0.000376743	-0.00963561	0.0204489	-0.0225878	-0.0245085	-0.00886148	0.0561683	0.970091	0.999693	FALSE
19881	function connectivity	Severity	Somatomotor-Default	9941	-0.00840226	0.01847	0.00503386	0.014168	0.0112184	-0.013431	0.0500131	-0.00280296	0.0612015	0.462764	0.999693	FALSE
19883	function connectivity	Severity	Somatomotor-Frontoparietal	9942	-0.0150866	0.0117752	-0.00165572	-0.0119671	0.00533537	-0.0326913	0.010419	-0.00334706	-0.0147963	0.809076	0.999693	FALSE
19885	function connectivity	Severity	Somatomotor-Frontoparietal	9943	-0.0101636	0.0166906	0.0032635	-0.0301256	0.0142301	0.00720661	0.00424843	-0.00193135	-0.0220728	0.633807	0.999693	FALSE
19887	function connectivity	Severity	Somatomotor-Frontoparietal	9944	-0.0195433	0.0073067	-0.00611829	-0.0301623	0.00263413	-0.00544311	0.0101589	-0.011955	0.000726055	0.371733	0.999693	FALSE
19889	function connectivity	Severity	Somatomotor-Default	9945	-0.00830561	0.0185414	0.0051179	-0.00870508	-0.00448052	0.00196316	-0.00447338	0.0119107	0.128319	0.454904	0.999693	FALSE
19891	function connectivity	Severity	Somatomotor-Default	9946	-0.015556	0.0426268	0.0135354	0.062261	0.00322349	0.0506163	0.0377324	-0.0186192	-0.0311716	0.361813	0.999693	FALSE
19893	function connectivity	Severity	Somatomotor-Default	9947	-0.0250187	0.017294	-0.00386234	-0.00124635	0.0185639	-0.0197991	-0.00317072	-0.0171918	-0.0556903	0.720482	0.999693	FALSE
19895	function connectivity	Severity	Somatomotor-Default	9948	-0.00850517	0.0183499	0.00492238	0.0258492	0.0130608	-0.00785585	0.0143051	-0.00105494	-0.0400628	0.472449	0.999693	FALSE
19897	function connectivity	Severity	Somatomotor-Default	9949	-0.016196	0.0267463	0.00527517	-0.0285425	0.0225494	-0.0406577	0.0548997	0.00147131	-0.0493363	0.630135	0.999693	FALSE
19899	function connectivity	Severity	Somatomotor-Default	9950	-0.0124236	0.0144322	0.0010043	0.0334528	-0.0067461	0.0183268	0.00483669	0.00114525	0.0432482	0.883456	0.999693	FALSE
19901	function connectivity	Severity	Somatomotor-Default	9951	-0.0275909	-0.00074047	-0.0141657	-0.0262004	-0.0154537	-0.0171478	0.0249615	-0.0144211	-0.0687511	0.0386338	0.999693	FALSE
19903	function connectivity	Severity	Somatomotor-Default	9952	0.00250923	0.0293756	0.0159424	-0.0171907	0.0240552	0.036487	0.00334057	0.0118813	0.00708376	0.0200147	0.999693	FALSE
19905	function connectivity	Severity	Somatomotor-Default	9953	-0.0110447	0.0158221	0.0023887	0.00583791	0.00818807	0.0133552	-0.0497265	0.00373676	-0.137903	0.727452	0.999693	FALSE
19907	function connectivity	Severity	Somatomotor-Default	9954	-0.0115987	0.0152523	0.00182676	-0.00564708	-0.00214569	0.0462215	-0.0369367	0.00518739	-0.0769059	0.789711	0.999693	FALSE
19909	function connectivity	Severity	Somatomotor-Default	9955	-0.0114281	0.0285238	0.00854789	0.00615081	0.00538103	0.0178242	0.0754245	-0.00771076	0.0749296	0.401646	0.999693	FALSE
19911	function connectivity	Severity	Somatomotor-Limbic	9956	-0.0198024	0.0228794	0.00153853	0.0314332	-0.0191037	0.0328949	0.0269872	0.0077193	-0.165835	0.887634	0.999693	FALSE
19913	function connectivity	Severity	Somatomotor-Default	9957	-0.0149179	0.0119417	-0.00148808	0.0281026	0.000970361	0.00984768	0.0140874	-0.00848826	0.032145	0.828074	0.999693	FALSE
19915	function connectivity	Severity	Somatomotor-Default	9958	-0.0252453	0.00161485	-0.0118152	0.0117706	-0.00160354	-0.0234536	-0.0553825	-0.0176301	0.0965573	0.0846545	0.999693	FALSE
19917	function connectivity	Severity	Somatomotor-Default	9959	-0.0088998	0.0179592	0.00452969	0.0196205	0.00022112	-0.0089957	0.0405224	0.00576528	-0.0569995	0.508558	0.999693	FALSE
19919	function connectivity	Severity	Somatomotor-Default	9960	-0.0165548	0.0290727	0.00625896	0.0492289	0.0155319	-0.0395647	0.0299692	-0.0112715	0.105304	0.590773	0.999693	FALSE
19921	function connectivity	Severity	Somatomotor-Default	9961	-0.0419243	0.00466431	-0.01863	-0.0313866	-0.0029612	-0.0532475	-0.0611681	-0.000352951	-0.0979342	0.116995	0.999693	FALSE
19923	function connectivity	Severity	Somatomotor-Default	9962	-0.0146106	0.0312267	0.00830803	0.0405174	-0.0181274	0.0412776	0.0277625	0.00443012	0.0611888	0.477401	0.999693	FALSE
19925	function connectivity	Severity	Somatomotor-Default	9963	-0.0263062	0.0150125	-0.00564683	-0.040389	0.0143765	0.0119845	-0.00660891	-0.0184202	-0.0491617	0.592154	0.999693	FALSE
19927	function connectivity	Severity	Somatomotor-Default	9964	-0.0172852	0.0259706	0.00434271	0.0363377	-0.0209551	0.0119089	0.0159569	0.0129826	0.0335286	0.693917	0.999693	FALSE
19929	function connectivity	Severity	Somatomotor-Default	9965	-0.0146324	0.0122168	-0.00120783	-0.00209574	-0.00384927	-0.0445497	-0.00195534	0.0029095	0.135632	0.860026	0.999693	FALSE
19931	function connectivity	Severity	Somatomotor-Default	9966	-0.0173609	0.0348934	0.00876629	-0.0287841	-0.00288279	0.0820402	-0.00395246	-0.00074761	0.0900789	0.510785	0.999693	FALSE
19933	function connectivity	Severity	Somatomotor-Default	9967	-0.0055086	0.0213523	0.00792186	0.0560107	0.0013256	-0.0232603	-0.026403	0.0133391	0.115192	0.247652	0.999693	FALSE
19935	function connectivity	Severity	Somatomotor-Default	9968	-0.0168507	0.0100052	-0.00342271	-0.000624272	-0.0028094	-0.00343779	0.0131595	-0.0046061	-0.0548112	0.617368	0.999693	FALSE
19937	function connectivity	Severity	Somatomotor-Default	9969	-0.013315	0.0135545	0.000119761	-0.00819004	0.00371749	-0.0188878	-0.0100567	0.00162867	-0.0340031	0.98606	0.999693	FALSE
19939	function connectivity	Severity	Somatomotor-Frontoparietal	9970	-4.15e-05	0.0268081	0.0133833	-0.0227491	0.0126444	0.0193769	0.0128594	0.0164556	-0.0112205	0.050713	0.999693	FALSE
19941	function connectivity	Severity	Somatomotor-Default	9971	-0.00990112	0.0169456	0.00352226	0.0142228	0.0126629	0.0356631	-0.0317794	-0.0025751	-0.0778872	0.60705	0.999693	FALSE
19943	function connectivity	Severity	Somatomotor-Default	9972	-0.0133751	0.0134816	5.32e-05	0.00801075	0.00292334	0.0168816	-0.0223291	-0.00306857	0.0399421	0.993799	0.999902	FALSE
19945	function connectivity	Severity	Somatomotor-Default	9973	-0.0505037	0.0237321	-0.0133858	-0.107753	0.00789213	0.0189549	-0.0286594	0.0146546	-0.0520469	0.479678	0.999693	FALSE
19947	function connectivity	Severity	Somatomotor-Default	9974	-0.0164407	0.010408	-0.00301633	-0.0253094	-0.00302256	-0.0231966	0.00512194	-0.000401429	0.0237236	0.659657	0.999693	FALSE
19949	function connectivity	Severity	Somatomotor-Default	9975	-0.000475207	0.028328	0.0139264	-0.0144949	0.0285521	-0.00861437	0.0157205	0.0108265	-0.111548	0.0580538	0.999693	FALSE
19951	function connectivity	Severity	Somatomotor-Default	9976	-0.0239535	0.0153282	-0.00431267	0.0174064	-0.00981945	-0.0536587	-0.0289613	0.0114905	0.0363291	0.666932	0.999693	FALSE
19953	function connectivity	Severity	Somatomotor-Limbic	9977	-0.00635077	0.0204985	0.00707389	0.0353356	0.00771277	0.00385718	0.021028	0.00356987	0.0123433	0.301712	0.999693	FALSE
19955	function connectivity	Severity	Somatomotor-Visual	9978	-0.0387291	0.0316606	-0.00353421	-0.0255954	0.0265517	0.00345222	-0.0919056	0.0152615	0.0396771	0.843971	0.999693	FALSE
19957	function connectivity	Severity	Somatomotor-Visual	9979	-0.0209612	0.0125239	-0.00421868	0.00116862	-0.0173579	-0.0290817	0.0175436	0.00632541	0.0125666	0.621405	0.999693	FALSE
19959	function connectivity	Severity	Somatomotor-Default	9980	-0.0160903	0.0107642	-0.00266305	0.00398138	0.00179234	-0.0343647	-0.0766672	0.00398505	-0.0446318	0.697482	0.999693	FALSE
19961	function connectivity	Severity	Somatomotor-Default	9981	-0.0022521	0.0293915	0.0135697	-0.0178596	0.00142839	0.0256942	0.0192986	0.0235208	0.0317323	0.0927669	0.999693	FALSE
19963	function connectivity	Severity	Somatomotor-Default	9982	-0.0104905	0.0163635	0.00293648	-0.0772753	3e-05	0.0448202	-0.00239771	0.0082558	-0.0623691	0.668183	0.999693	FALSE
19965	function connectivity	Severity	Somatomotor-Default	9983	-0.0112423	0.0156173	0.00218752	0.0415957	-0.00150287	0.0107029	-0.0443412	0.00503981	-0.00998467	0.749538	0.999693	FALSE
19967	function connectivity	Severity	Somatomotor-Ventral Attention	9984	-0.000470475	0.0465581	0.0230438	0.0531508	0.00038234	0.067657	0.0564904	0.0165564	-0.0584476	0.0547634	0.999693	FALSE
19969	function connectivity	Severity	Somatomotor-Visual	9985	-0.00302347	0.0238379	0.0104072	-0.00870285	0.0138018	0.00977857	0.0404961	0.00516814	0.119728	0.128827	0.999693	FALSE
19971	function connectivity	Severity	Somatomotor-Visual	9986	-0.0166187	0.0102334	-0.00319265	0.0615057	0.00116483	-0.00433714	-0.0665832	-0.006522	0.0503299	0.641166	0.999693	FALSE
19973	function connectivity	Severity	Somatomotor-Visual	9987	-0.00502801	0.0256176	0.0102948	0.0160396	0.0147983	0.0432517	0.0136128	-0.00154626	0.133904	0.187898	0.999693	FALSE
19975	function connectivity	Severity	Somatomotor-Visual	9988	-0.0184627	0.00839808	-0.0050323	-0.0716928	-0.00158187	-0.0193329	0.00570861	-0.00247889	0.0299229	0.462712	0.999693	FALSE
19977	function connectivity	Severity	Somatomotor-Visual	9989	-0.0272458	-0.000380167	-0.013813	-0.0631739	-0.00908317	0.0136837	-0.00745563	-0.017288	0.0148538	0.0438592	0.999693	FALSE
19979	function connectivity	Severity	Somatomotor-Visual	9990	-0.00398711	0.0228704	0.00944166	0.0292783	0.0130007	-0.027833	0.00650829	0.00956516	0.00757687	0.168192	0.999693	FALSE
19981	function connectivity	Severity	Somatomotor-Visual	9991	-0.0167622	0.0100898	-0.00333622	-0.0244148	0.00183797	-0.00923537	-0.00585894	-0.00447252	-0.00680504	0.626237	0.999693	FALSE
19983	function connectivity	Severity	Somatomotor-Visual	9992	-0.0139269	0.0129336	-0.000496635	-0.027404	-0.00187718	0.0151701	0.0210947	0.000369345	-0.0807412	0.942222	0.999693	FALSE
19985	function connectivity	Severity	Somatomotor-Visual	9993	-0.0104171	0.0164329	0.0030079	-0.0587339	0.00136537	0.0227985	0.0227359	0.00491318	0.0133006	0.660563	0.999693	FALSE
19987	function connectivity	Severity	Somatomotor-Visual	9994	-0.00339184	0.0234699	0.010039	-0.0321439	0.00618579	0.0236983	0.0731327	0.00887901	0.0251173	0.142923	0.999693	FALSE
19989	function connectivity	Severity	Somatomotor-Visual	9995	-0.0109892	0.0158667	0.00243875	-0.00892063	-0.00121274	0.0377008	-0.0543551	0.00785056	-0.0487036	0.721867	0.999693	FALSE
19991	function connectivity	Severity	Somatomotor-Visual	9996	-0.0233876	0.00347189	-0.00995786	-0.0549168	-0.00630619	-0.0351101	0.0407214	-0.0119873	0.0589614	0.146149	0.999693	FALSE
19993	function connectivity	Severity	Somatomotor-Visual	9997	-0.00849726	0.0183635	0.00493312	0.0677713	0.00986581	-0.0148166	-0.0505711	0.00393563	-0.0212587	0.471577	0.999693	FALSE
19995	function connectivity	Severity	Somatomotor-Visual	9998	-0.0160276	0.0108251	-0.00260126	0.0163405	-0.0052123	-0.0338346	-0.0442442	0.00192841	0.151169	0.704147	0.999693	FALSE
19997	function connectivity	Severity	Somatomotor-Visual	9999	-0.00563542	0.0212201	0.00779234	0.0201161	0.00494505	0.0178887	-0.0174158	0.00998434	0.00556079	0.255372	0.999693	FALSE
19999	function connectivity	Severity	Somatomotor-Visual	10000	-0.0122069	0.0146427	0.00121789	-0.017174	-0.00711808	0.0199646	0.0142771	0.00400839	0.081131	0.858875	0.999693	FALSE
20001	function connectivity	Severity	Somatomotor-Visual	10001	-0.0166463	0.0349839	0.00916879	0.00669255	0.00405143	0.0642024	0.0101506	-0.0167378	0.111865	0.486351	0.999693	FALSE
20003	function connectivity	Severity	Somatomotor-Visual	10002	-0.014897	0.0119641	-0.00146648	-0.0274412	0.000399095	-0.0111679	-0.0223162	0.00365656	-0.104716	0.83054	0.999693	FALSE
20005	function connectivity	Severity	Somatomotor-Visual	10003	-0.0170001	0.0098526	-0.00357375	0.00199974	-0.00374294	0.00593285	0.042765	-0.00878013	-0.00349526	0.601884	0.999693	FALSE
20007	function connectivity	Severity	Somatomotor-Visual	10004	-0.0173293	0.00952344	-0.00390293	-0.010667	-0.0150169	0.0221897	0.0683162	-0.00509313	0.0338052	0.568851	0.999693	FALSE
20009	function connectivity	Severity	Somatomotor-Somatomotor	10005	-0.0177469	0.0135494	-0.00209873	-0.0262201	0.0111563	0.00151074	0.00743146	-0.0111983	-0.0112611	0.79265	0.999693	FALSE
20011	function connectivity	Severity	Somatomotor-Somatomotor	10006	-0.00459703	0.0339423	0.0146726	-0.00884393	-0.00251734	0.0214266	0.0821211	0.0186903	0.0173064	0.135597	0.999693	FALSE
20013	function connectivity	Severity	Somatomotor-Somatomotor	10007	-0.025433	0.00532262	-0.0100552	0.0169165	0.00315623	-0.0274885	-0.0424405	-0.0173746	0.0135169	0.199992	0.999693	FALSE
20015	function connectivity	Severity	Somatomotor-Somatomotor	10008	-0.035614	0.0137599	-0.0109271	-0.0723042	0.00966675	-0.0569326	0.00273131	-0.00324482	0.0385503	0.385652	0.999693	FALSE
20017	function connectivity	Severity	Somatomotor-Somatomotor	10009	-0.0144965	0.0146883	9.59e-05	-0.0233712	0.0124414	0.0127525	-0.0253479	-0.00718147	0.063675	0.989721	0.999838	FALSE
20019	function connectivity	Severity	Somatomotor-Somatomotor	10010	0.00059314	0.0274556	0.0140244	0.0460387	0.0131096	0.0470112	0.0494847	0.00658518	-0.0289679	0.0407054	0.999693	FALSE
20021	function connectivity	Severity	Somatomotor-Somatomotor	10011	-0.0171954	0.0154925	-0.000851453	-0.0227993	0.0101373	0.0126306	0.0441204	-0.00945858	-0.205493	0.918672	0.999693	FALSE
20023	function connectivity	Severity	Somatomotor-Somatomotor	10012	-0.00270891	0.0241501	0.0107206	-0.0161633	0.021841	0.0159805	-0.0472885	0.010807	-0.0741795	0.117674	0.999693	FALSE
20025	function connectivity	Severity	Somatomotor-Somatomotor	10013	-0.0130243	0.0138318	0.000403733	0.0144932	-0.00168194	0.00960883	0.0470478	-0.00275679	-0.0778843	0.953009	0.999693	FALSE
20027	function connectivity	Severity	Somatomotor-Somatomotor	10014	-0.020953	0.0227508	0.000898858	0.0316461	0.0129995	-0.00870731	0.0192663	-0.0209304	0.0373955	0.935743	0.999693	FALSE
20029	function connectivity	Severity	Somatomotor-Somatomotor	10015	-0.0157527	0.0149799	-0.000386391	0.0313182	-0.000458647	0.0559268	-0.00137264	-0.0108993	-0.0226585	0.960693	0.999693	FALSE
20031	function connectivity	Severity	Somatomotor-Somatomotor	10016	-0.00855501	0.0183029	0.00487393	0.0178099	0.00210764	0.00115906	0.0523594	0.00239172	-0.0083233	0.476865	0.999693	FALSE
20033	function connectivity	Severity	Somatomotor-Somatomotor	10017	-0.0284857	0.00336953	-0.0125581	-0.0143478	-0.00300351	0.00636369	0.00763867	-0.0243315	-0.0507513	0.122267	0.999693	FALSE
20035	function connectivity	Severity	Somatomotor-Somatomotor	10018	-0.0178639	0.00901517	-0.00442438	0.0423103	-0.00558428	-0.00457194	-0.029105	-0.00559584	0.0291337	0.518777	0.999693	FALSE
20037	function connectivity	Severity	Somatomotor-Somatomotor	10019	-0.039665	0.0095906	-0.0150372	-0.0177799	-0.0437944	0.019984	0.0114613	-0.00515437	-0.0652473	0.231419	0.999693	FALSE
20039	function connectivity	Severity	Somatomotor-Somatomotor	10020	-0.0199101	0.00701856	-0.00644575	0.00365055	-0.00258042	0.00815926	-0.00536664	-0.0104677	-0.0647359	0.348095	0.999693	FALSE
20041	function connectivity	Severity	Somatomotor-Somatomotor	10021	-0.0119401	0.0149585	0.00150923	-0.0171212	0.00306963	0.0115646	0.0352558	-0.00296018	0.0529394	0.825918	0.999693	FALSE
20043	function connectivity	Severity	Somatomotor-Somatomotor	10022	-0.0284632	0.017869	-0.00529713	0.0197514	-0.0240121	-0.00935453	-0.0332329	0.0158293	-0.0248836	0.654035	0.999693	FALSE
20045	function connectivity	Severity	Somatomotor-Somatomotor	10023	-0.00909091	0.0177912	0.00435017	0.046509	0.00172221	0.0521877	-0.027817	0.000320399	0.0418758	0.525861	0.999693	FALSE
20047	function connectivity	Severity	Somatomotor-Somatomotor	10024	-0.0232962	0.0256237	0.00116374	0.0290101	0.0183713	-0.0539497	0.0140937	-0.0143713	0.100038	0.925705	0.999693	FALSE
20049	function connectivity	Severity	Somatomotor-Somatomotor	10025	-0.016025	0.028381	0.00617802	0.037532	-0.014777	-0.0242107	0.0402177	0.0182065	0.00307075	0.585504	0.999693	FALSE
20051	function connectivity	Severity	Somatomotor-Somatomotor	10026	-0.00264194	0.0242184	0.0107882	0.0388836	0.014055	0.0273403	-0.00411895	0.0077504	-0.0936214	0.115394	0.999693	FALSE
20053	function connectivity	Severity	Somatomotor-Somatomotor	10027	-0.00868621	0.0182002	0.00475697	-0.0362639	0.00220062	0.0217514	-0.0269333	0.00869889	0.112238	0.487966	0.999693	FALSE
20055	function connectivity	Severity	Somatomotor-Somatomotor	10028	-0.025536	0.00132949	-0.0121033	-0.0261017	-0.00816774	-0.0400848	-0.00426752	-0.0142067	0.148488	0.0773992	0.999693	FALSE
20057	function connectivity	Severity	Somatomotor-Dorsal Attention	10029	-0.0321525	-0.00272471	-0.0174386	-0.031925	-0.030829	0.00521612	0.0121743	-0.0113302	-0.0489813	0.020184	0.999693	FALSE
20059	function connectivity	Severity	Somatomotor-Visual	10030	-0.0201687	0.0067029	-0.00673291	-0.00572001	0.00114682	-0.0431067	0.0107512	-0.00973237	-0.0251072	0.326016	0.999693	FALSE
20061	function connectivity	Severity	Somatomotor-Dorsal Attention	10031	-0.0134105	0.013455	2.22e-05	0.0289478	0.00292273	0.0228436	-0.0570373	-0.00175684	0.00310214	0.997414	0.999922	FALSE
20063	function connectivity	Severity	Somatomotor-Visual	10032	-0.00869791	0.0462807	0.0187914	0.0658018	0.00856015	0.0302231	0.054722	-0.012279	0.0671811	0.180307	0.999693	FALSE
20065	function connectivity	Severity	Somatomotor-Dorsal Attention	10033	-0.0231627	0.00369367	-0.00973453	-0.00753515	-0.0104547	-0.0111731	-0.0372947	-0.00649302	-0.0346109	0.155363	0.999693	FALSE
20067	function connectivity	Severity	Somatomotor-Dorsal Attention	10034	-0.0163401	0.0105161	-0.002912	-0.0179625	0.00235103	-0.00409179	-0.00501931	-0.00279285	-0.142489	0.67081	0.999693	FALSE
20069	function connectivity	Severity	Somatomotor-Dorsal Attention	10035	-0.00391369	0.0229399	0.00951308	0.0176814	0.00951805	-0.0170012	0.0371608	0.0069099	0.147547	0.164934	0.999693	FALSE
20071	function connectivity	Severity	Somatomotor-Dorsal Attention	10036	-0.0145447	0.0286	0.00702769	0.00286354	0.0232759	-0.00885902	0.00207202	-0.010679	0.184505	0.523146	0.999693	FALSE
20073	function connectivity	Severity	Somatomotor-Somatomotor	10037	-0.0151257	0.0129422	-0.00109175	-0.0553637	-0.0124211	0.0267373	0.033772	0.0036003	0.0786193	0.878813	0.999693	FALSE
20075	function connectivity	Severity	Somatomotor-Dorsal Attention	10038	-0.0190771	0.00776922	-0.00565395	-0.0481047	-0.00928684	0.0325765	-0.0081297	-0.00309164	-0.0383281	0.409058	0.999693	FALSE
20077	function connectivity	Severity	Somatomotor-Dorsal Attention	10039	-0.00904065	0.0209494	0.00595437	0.0386218	-0.00517688	-0.0328938	0.0539649	0.0116709	-0.0245908	0.436403	0.999693	FALSE
20079	function connectivity	Severity	Somatomotor-Somatomotor	10040	-0.0171388	0.014036	-0.00155142	-0.0172357	-0.0152782	0.0391012	-0.00830968	0.00498925	0.0248858	0.845333	0.999693	FALSE
20081	function connectivity	Severity	Somatomotor-Dorsal Attention	10041	-0.0245798	0.0119284	-0.00632568	-0.0560704	-0.0145621	-0.0138976	0.00465775	0.00892312	-0.033056	0.497013	0.999693	FALSE
20083	function connectivity	Severity	Somatomotor-Dorsal Attention	10042	-0.0210815	0.0194711	-0.000805211	0.0160823	-0.0191028	-0.0278663	0.00493815	0.0122186	0.106987	0.93796	0.999693	FALSE
20085	function connectivity	Severity	Somatomotor-Dorsal Attention	10043	-0.018313	0.00853707	-0.00488799	0.0464631	-0.0108521	0.0216935	0.00847281	-0.00793748	-0.0350211	0.475468	0.999693	FALSE
20087	function connectivity	Severity	Somatomotor-Dorsal Attention	10044	-0.0178859	0.0089814	-0.00445223	0.0099878	-0.00909887	0.0380988	-0.0186626	-0.00533204	-0.0138156	0.515963	0.999693	FALSE
20089	function connectivity	Severity	Somatomotor-Ventral Attention	10045	-0.0223547	0.0045074	-0.00892366	-0.0231084	-0.00613354	0.00255269	-0.0845321	-0.00427433	-0.0279291	0.192845	0.999693	FALSE
20091	function connectivity	Severity	Somatomotor-Ventral Attention	10046	-0.0172708	0.00959357	-0.00383861	0.0114012	-0.00849817	0.0156046	-0.0242955	-0.000850932	-0.073146	0.575402	0.999693	FALSE
20093	function connectivity	Severity	Somatomotor-Ventral Attention	10047	-0.0209287	0.00593944	-0.00749462	-0.0392894	-0.0143792	-0.0175704	-0.0077377	0.000635141	-0.00160789	0.274206	0.999693	FALSE
20095	function connectivity	Severity	Somatomotor-Ventral Attention	10048	-0.0312406	0.0209735	-0.00513356	-0.051205	0.0153327	0.0293707	-0.0582789	-0.0139108	0.101837	0.699943	0.999693	FALSE
20097	function connectivity	Severity	Somatomotor-Ventral Attention	10049	-0.0134175	0.0134351	8.79e-06	0.00816807	-0.00906755	0.00661877	-0.00260793	0.00548609	-0.0131675	0.998977	0.999943	FALSE
20099	function connectivity	Severity	Somatomotor-Ventral Attention	10050	-0.0123506	0.0145153	0.00108237	0.0114044	-0.00895684	0.000404667	-0.00561307	0.00761212	0.0214719	0.874515	0.999693	FALSE
20101	function connectivity	Severity	Somatomotor-Ventral Attention	10051	-0.00587145	0.020983	0.00755579	0.0181508	0.00484388	0.00328644	-0.00771182	0.0120481	-0.0945172	0.270065	0.999693	FALSE
20103	function connectivity	Severity	Somatomotor-Ventral Attention	10052	0.00252483	0.0293852	0.015955	-0.0327341	0.0215879	0.0588696	-0.0193631	0.0150305	-0.0298031	0.0198892	0.999693	FALSE
20105	function connectivity	Severity	Somatomotor-Ventral Attention	10053	-0.0157346	0.0111241	-0.00230526	-0.000437003	0.00400547	0.0321987	-0.0358648	-0.00665744	-0.0565655	0.736535	0.999693	FALSE
20107	function connectivity	Severity	Somatomotor-Ventral Attention	10054	-0.0109116	0.0159509	0.00251968	0.0525049	0.00836203	-0.0135339	0.0184517	-0.00572516	0.0439761	0.713107	0.999693	FALSE
20109	function connectivity	Severity	Somatomotor-Ventral Attention	10055	-0.0119749	0.0148861	0.00145562	0.00232301	0.00840269	0.016262	0.0130562	-0.00678499	0.0519525	0.831776	0.999693	FALSE
20111	function connectivity	Severity	Somatomotor-Ventral Attention	10056	-0.0243407	0.00404855	-0.0101461	-0.0190397	-0.00505522	-0.0256001	0.0444191	-0.0193355	0.138428	0.161229	0.999693	FALSE
20113	function connectivity	Severity	Somatomotor-Ventral Attention	10057	-0.01269	0.0141656	0.000737778	-0.0659121	0.00502713	0.0225914	0.0385092	0.000248195	-0.172895	0.914243	0.999693	FALSE
20115	function connectivity	Severity	Somatomotor-Ventral Attention	10058	-0.00567657	0.0211799	0.00775167	0.0177278	0.0128173	0.0356696	0.0245484	-2.81e-05	-0.0374694	0.257878	0.999693	FALSE
20117	function connectivity	Severity	Somatomotor-Ventral Attention	10059	0.00239905	0.0292787	0.0158389	0.0435155	0.015785	-0.0146164	0.0424106	0.0135919	0.0797872	0.0208979	0.999693	FALSE
20119	function connectivity	Severity	Somatomotor-Frontoparietal	10060	-0.0355986	0.0249999	-0.00529935	-0.0479578	0.0165704	0.0227257	-0.0763471	0.0111246	-0.0164546	0.73175	0.999693	FALSE
20121	function connectivity	Severity	Somatomotor-Frontoparietal	10061	0.00177911	0.0286403	0.0152097	0.0252934	0.00830075	0.00126924	0.0205908	0.0219271	-0.0869607	0.0264463	0.999693	FALSE
20123	function connectivity	Severity	Somatomotor-Frontoparietal	10062	-0.0168647	0.00999193	-0.00343636	-0.0373512	0.00122546	-0.00948611	0.00263903	-0.004255	0.0104367	0.615975	0.999693	FALSE
20125	function connectivity	Severity	Somatomotor-Frontoparietal	10063	-0.0308724	0.0171914	-0.00684047	-0.0642514	0.0205444	-0.0210327	-0.0300951	-0.0060393	0.022028	0.576922	0.999693	FALSE
20127	function connectivity	Severity	Somatomotor-Frontoparietal	10064	-0.00977435	0.0170784	0.00365202	-0.0483842	0.00396442	-0.00513325	0.0319535	0.00588369	0.00273064	0.593953	0.999693	FALSE
20129	function connectivity	Severity	Somatomotor-Ventral Attention	10065	-0.00842013	0.0184416	0.00501075	0.0319421	0.00241397	-0.00746294	0.013906	0.00447876	0.0571262	0.464646	0.999693	FALSE
20131	function connectivity	Severity	Somatomotor-Frontoparietal	10066	-0.0107932	0.0160767	0.00264177	-1.27e-05	0.00255496	0.0185778	0.0512523	-0.00455817	0.111861	0.699944	0.999693	FALSE
20133	function connectivity	Severity	Somatomotor-Frontoparietal	10067	-0.00930349	0.0175482	0.00412234	0.0104809	0.00241998	0.0277468	-0.0117325	0.000727666	0.182785	0.547309	0.999693	FALSE
20135	function connectivity	Severity	Somatomotor-Limbic	10068	-0.00659308	0.0202617	0.00683433	0.00673255	0.00908255	-0.00344298	0.0112596	0.00708716	-0.0608674	0.318479	0.999693	FALSE
20137	function connectivity	Severity	Somatomotor-Limbic	10069	-0.0331895	0.00809855	-0.0125455	-0.0420149	-0.018705	-0.0315248	0.0176102	0.00575664	-0.187877	0.233622	0.999693	FALSE
20139	function connectivity	Severity	Somatomotor-Limbic	10070	-0.00666545	0.0201876	0.00676108	-0.00186648	0.010498	0.0027441	-0.0396821	0.00992694	-0.0401997	0.323661	0.999693	FALSE
20141	function connectivity	Severity	Somatomotor-Limbic	10071	-0.00894648	0.0179051	0.0044793	-0.029762	0.000118192	0.0155324	0.0282518	0.00696185	0.00380056	0.513169	0.999693	FALSE
20143	function connectivity	Severity	Somatomotor-Default	10072	-0.0105545	0.0162894	0.00286741	-0.0257616	0.00904912	-0.024473	0.0100314	0.00350941	-0.0311259	0.675422	0.999693	FALSE
20145	function connectivity	Severity	Somatomotor-Limbic	10073	-0.0197833	0.0185403	-0.000621499	-0.00359422	-0.00874932	0.0100901	-0.0580177	0.0148085	0.0145247	0.949313	0.999693	FALSE
20147	function connectivity	Severity	Somatomotor-Limbic	10074	-0.0206304	0.00686123	-0.00688459	0.0412631	0.000148537	-0.0255014	-0.02019	-0.0152434	0.14547	0.326274	0.999693	FALSE
20149	function connectivity	Severity	Somatomotor-Limbic	10075	-0.0292234	0.0159777	-0.00662286	0.0520602	0.00627744	-0.000298535	-0.0176251	-0.0261072	-0.094234	0.565733	0.999693	FALSE
20151	function connectivity	Severity	Somatomotor-Limbic	10076	-0.0121976	0.0146484	0.00122542	-0.0431842	-0.000158388	-0.0109432	0.0347864	0.00508961	-0.0653456	0.857993	0.999693	FALSE
20153	function connectivity	Severity	Somatomotor-Limbic	10077	-0.00598925	0.0208585	0.00743463	0.00718101	0.0182924	0.00128754	-0.0243376	0.00271026	0.0379412	0.277701	0.999693	FALSE
20155	function connectivity	Severity	Somatomotor-Limbic	10078	-0.0114773	0.0153788	0.00195075	0.0565215	-0.0063627	-0.00242559	0.0223006	0.00322533	-0.0485175	0.77585	0.999693	FALSE
20157	function connectivity	Severity	Somatomotor-Dorsal Attention	10079	-0.0280073	0.00878888	-0.00960923	-0.0319028	-0.00637284	-0.0634815	-0.00169704	0.00446089	-0.100504	0.305987	0.999693	FALSE
20159	function connectivity	Severity	Somatomotor-Dorsal Attention	10080	-0.0125456	0.0454778	0.0164661	0.0192342	0.0126035	0.0934094	-0.0123116	-0.00399296	0.0041929	0.265961	0.999693	FALSE
20161	function connectivity	Severity	Somatomotor-Dorsal Attention	10081	-0.030967	0.0174576	-0.00675472	0.0034418	-0.0328925	0.0368235	-0.0120641	0.00517406	-0.0687837	0.584524	0.999693	FALSE
20163	function connectivity	Severity	Somatomotor-Dorsal Attention	10082	-0.00295957	0.0353317	0.016186	0.0316507	0.0264246	0.00985751	0.056235	-0.000167693	-0.015081	0.0975218	0.999693	FALSE
20165	function connectivity	Severity	Somatomotor-Dorsal Attention	10083	-0.0134833	0.0133769	-5.32e-05	0.0541966	-0.00721927	-0.00595111	0.0156314	0.00143998	-0.0808954	0.993807	0.999902	FALSE
20167	function connectivity	Severity	Somatomotor-Ventral Attention	10084	-0.0351376	0.010532	-0.0123028	-0.0644581	-0.0134276	-0.0328783	-0.045082	0.00784101	0.13676	0.290977	0.999693	FALSE
20169	function connectivity	Severity	Somatomotor-Frontoparietal	10085	-0.0142268	0.0377121	0.0117426	0.0688978	-0.0166775	0.0187869	0.0488564	0.00337886	0.0168377	0.375488	0.999693	FALSE
20171	function connectivity	Severity	Somatomotor-Dorsal Attention	10086	-0.0345086	-0.00765925	-0.0210839	-0.0170205	-0.0235289	-0.0103441	-0.0159552	-0.0210055	-0.0339587	0.00208262	0.775422	FALSE
20173	function connectivity	Severity	Somatomotor-Frontoparietal	10087	-0.0115947	0.018896	0.00365066	0.00647864	-0.0105007	-0.00250675	0.0671764	0.00581641	0.085382	0.63883	0.999693	FALSE
20175	function connectivity	Severity	Somatomotor-Frontoparietal	10088	-0.0263581	0.00715277	-0.00960266	-0.0467404	-0.0152498	-0.0377437	0.00594967	0.00379226	-0.0614977	0.261323	0.999693	FALSE
20177	function connectivity	Severity	Somatomotor-Frontoparietal	10089	-0.0114482	0.0266849	0.00761836	0.0218242	-0.00361144	-0.00113949	-0.0247313	0.0239533	-0.0187891	0.433547	0.999693	FALSE
20179	function connectivity	Severity	Somatomotor-Default	10090	-0.0283451	-0.00148439	-0.0149147	-0.00671359	-0.0175775	-0.0266003	0.0681393	-0.019958	0.0177066	0.0295112	0.999693	FALSE
20181	function connectivity	Severity	Somatomotor-Frontoparietal	10091	-0.0199097	0.0181682	-0.000870741	-0.0373808	0.0177679	-0.0287828	0.0292574	-0.00598293	-0.0982501	0.928575	0.999693	FALSE
20183	function connectivity	Severity	Somatomotor-Frontoparietal	10092	-0.0239515	0.0116562	-0.00614766	-0.0181652	0.0100259	-0.0132376	0.00365504	-0.0174591	-0.022297	0.498549	0.999693	FALSE
20185	function connectivity	Severity	Somatomotor-Frontoparietal	10093	-0.0217323	0.00512006	-0.00830611	-0.0296384	0.00374587	-0.0178605	-0.0618281	-0.0102207	0.0308691	0.225308	0.999693	FALSE
20187	function connectivity	Severity	Somatomotor-Frontoparietal	10094	-0.0230407	0.0111233	-0.00595869	0.0252618	0.00872202	-0.0548846	-0.0371789	-0.00964618	0.0243829	0.494169	0.999693	FALSE
20189	function connectivity	Severity	Somatomotor-Frontoparietal	10095	-0.0123076	0.0145449	0.00111868	-0.0185028	0.00978486	-0.0315995	-0.0141357	0.002754	-0.0910962	0.870278	0.999693	FALSE
20191	function connectivity	Severity	Somatomotor-Frontoparietal	10096	0.00136506	0.0296849	0.015525	0.0088404	0.00400463	0.00171124	0.0323345	0.0232557	0.0769174	0.0316415	0.999693	FALSE
20193	function connectivity	Severity	Somatomotor-Frontoparietal	10097	-0.013689	0.0131617	-0.000263628	-0.0211981	-0.00248649	-0.00441118	0.00899247	0.00450247	-0.117541	0.969299	0.999693	FALSE
20195	function connectivity	Severity	Somatomotor-Frontoparietal	10098	-0.0107599	0.0161011	0.00267059	0.00491386	0.00234933	0.0169987	-0.0354852	0.00458422	-0.00267306	0.696737	0.999693	FALSE
20197	function connectivity	Severity	Somatomotor-Frontoparietal	10099	0.00140197	0.0282531	0.0148275	-0.0203382	0.0155792	-0.0165951	0.0574465	0.0189293	-0.125488	0.0304157	0.999693	FALSE
20199	function connectivity	Severity	Somatomotor-Default	10100	-0.0227996	0.00405511	-0.00937227	-0.00639784	-0.013698	-0.00947337	-0.0263118	-0.00429805	-0.0623475	0.171297	0.999693	FALSE
20201	function connectivity	Severity	Somatomotor-Frontoparietal	10101	-0.0212317	0.00561881	-0.00780646	0.00157722	0.000212841	-0.000965847	-0.0635972	-0.0100658	-0.00770377	0.254424	0.999693	FALSE
20203	function connectivity	Severity	Somatomotor-Default	10102	-0.0203466	0.014958	-0.00269432	0.019692	-0.0184065	0.0206555	-0.000579391	0.00669566	-0.132662	0.764822	0.999693	FALSE
20205	function connectivity	Severity	Somatomotor-Frontoparietal	10103	-0.00938743	0.0174691	0.00404085	-0.00231941	0.00438113	-0.00238638	0.0335036	0.00486607	-0.141614	0.555329	0.999693	FALSE
20207	function connectivity	Severity	Somatomotor-Frontoparietal	10104	-0.0126769	0.0141771	0.000750111	0.0274515	0.00525556	0.00888513	-0.0555202	0.00015912	-0.0367352	0.91281	0.999693	FALSE
20209	function connectivity	Severity	Somatomotor-Default	10105	-0.0143918	0.0124672	-0.000962282	0.00516828	0.00503873	-0.0533851	-0.0133552	0.00161846	-0.0484288	0.888312	0.999693	FALSE
20211	function connectivity	Severity	Somatomotor-Default	10106	-0.0121528	0.0146946	0.00127093	0.00984575	-0.000406233	0.0532809	-0.00125668	-0.00299274	-0.0191217	0.852786	0.999693	FALSE
20213	function connectivity	Severity	Somatomotor-Default	10107	-0.012531	0.0143206	0.000894821	0.0156466	0.00232588	0.00605914	-0.0597249	0.00308451	0.0182799	0.896068	0.999693	FALSE
20215	function connectivity	Severity	Somatomotor-Default	10108	-0.0195269	0.0073265	-0.00610019	-0.00743742	0.000779524	0.0230508	-0.0260064	-0.014019	0.107196	0.37321	0.999693	FALSE
20217	function connectivity	Severity	Somatomotor-Default	10109	-0.0142517	0.0158869	0.000817594	0.0319772	-0.0104241	-0.0306659	-0.00160703	0.00912286	0.0712436	0.915313	0.999693	FALSE
20219	function connectivity	Severity	Somatomotor-Default	10110	-0.0164223	0.0113407	-0.00254082	0.000757485	-0.0159442	0.00911123	0.0147036	0.00292241	0.0512994	0.719785	0.999693	FALSE
20221	function connectivity	Severity	Somatomotor-Default	10111	-0.0329152	0.0070927	-0.0129113	0.0573939	-0.0236807	-0.0618779	0.00830797	-0.00621686	-0.0751685	0.205861	0.999693	FALSE
20223	function connectivity	Severity	Somatomotor-Default	10112	-0.0249848	0.00186207	-0.0115614	-0.0182191	-0.0154675	-0.0362489	0.0416495	-0.0112292	0.0436318	0.0913954	0.999693	FALSE
20225	function connectivity	Severity	Somatomotor-Default	10113	-0.0148735	0.0119788	-0.00144736	-0.0227215	-0.00260247	0.0195045	-0.0427451	0.00263046	-0.0222832	0.832663	0.999693	FALSE
20227	function connectivity	Severity	Somatomotor-Default	10114	0.000634581	0.0274826	0.0140586	-0.0226939	0.0201007	0.0315634	0.0631811	0.00795401	-0.0622242	0.0401099	0.999693	FALSE
20229	function connectivity	Severity	Somatomotor-Default	10115	-0.00849077	0.0183687	0.00493894	-0.01776	0.00186313	-0.014557	0.0602959	0.00615368	0.00185038	0.471032	0.999693	FALSE
20231	function connectivity	Severity	Somatomotor-Default	10116	-0.0356349	0.015083	-0.010276	-0.0267016	0.0198915	-0.0563835	-0.0165075	-0.00711356	-0.0821895	0.427069	0.999693	FALSE
20233	function connectivity	Severity	Somatomotor-Default	10117	-0.0263445	0.0123595	-0.00699254	0.00517758	0.00410305	0.0236625	-0.0109927	-0.023784	-0.0342933	0.47882	0.999693	FALSE
20235	function connectivity	Severity	Somatomotor-Default	10118	-0.0179829	0.033562	0.00778954	0.0200915	-0.00197204	0.0822252	-0.0346852	0.00024103	-0.0151	0.553592	0.999693	FALSE
20237	function connectivity	Severity	Somatomotor-Default	10119	-0.0207379	0.00611104	-0.00731345	0.0264244	-0.00242883	0.0171939	-0.0133842	-0.0162784	0.0532697	0.28563	0.999693	FALSE
20239	function connectivity	Severity	Somatomotor-Default	10120	-0.0340733	-0.000283521	-0.0171784	-0.0347302	-0.00201945	-0.0126251	-0.0377869	-0.0267997	0.0432017	0.0462773	0.999693	FALSE
20241	function connectivity	Severity	Somatomotor-Default	10121	-0.0213093	0.0197029	-0.000803212	0.00542403	-0.0241358	0.032616	0.0211095	0.00172652	0.0595732	0.938806	0.999693	FALSE
20243	function connectivity	Severity	Somatomotor-Default	10122	-0.0282352	0.0217378	-0.00324868	0.00910444	0.0133246	-0.0462076	-0.0454325	0.0155567	-0.0970982	0.798855	0.999693	FALSE
20245	function connectivity	Severity	Somatomotor-Frontoparietal	10123	-0.0182552	0.0086037	-0.00482576	-0.0515685	0.000487528	0.0147881	-0.0171192	-0.00440185	-0.098231	0.481248	0.999693	FALSE
20247	function connectivity	Severity	Somatomotor-Default	10124	-0.019433	0.00741795	-0.00600753	0.0045011	-0.00826826	-0.0192803	0.00815727	-0.00309543	-0.123763	0.380471	0.999693	FALSE
20249	function connectivity	Severity	Somatomotor-Default	10125	0.00368059	0.0311523	0.0174164	0.0104223	0.0294271	-0.0235435	0.0320575	0.0121508	0.0401371	0.0129498	0.999693	FALSE
20251	function connectivity	Severity	Somatomotor-Default	10126	-0.0593805	0.0278198	-0.0157804	-0.0532843	0.0237897	0.0158853	-0.112666	-0.0091574	0.0634408	0.47809	0.999693	FALSE
20253	function connectivity	Severity	Somatomotor-Visual	10127	-0.0319789	0.0206011	-0.00568893	0.0332202	-0.00423864	0.0492485	-0.0259505	-0.0300939	-0.0587152	0.671479	0.999693	FALSE
20255	function connectivity	Severity	Somatomotor-Default	10128	-0.0322805	0.0170046	-0.00763795	0.0221524	-0.0230515	-0.0519073	-0.0257121	0.0134333	0.0725717	0.543526	0.999693	FALSE
20257	function connectivity	Severity	Somatomotor-Default	10129	-0.0135948	0.0132577	-0.000168557	-0.00496428	-0.000742176	0.0280208	-0.0286004	-0.00130679	0.0824446	0.980369	0.999693	FALSE
20259	function connectivity	Severity	Somatomotor-Somatomotor	10130	-0.0192173	0.0104307	-0.0043933	-0.0307015	-0.0153729	0.0213891	-0.0266284	0.00386602	0.0659338	0.561333	0.999693	FALSE
20261	function connectivity	Severity	Somatomotor-Default	10131	-0.0203868	0.00823778	-0.0060745	-0.0551428	-0.0166759	0.00859938	0.0150731	0.00136352	0.0333601	0.405489	0.999693	FALSE
20263	function connectivity	Severity	Somatomotor-Ventral Attention	10132	-0.0166205	0.0102267	-0.00319692	-0.0378981	0.00377602	-0.00550757	-0.0352776	-0.00141941	-0.0670342	0.640659	0.999693	FALSE
20265	function connectivity	Severity	Somatomotor-Somatomotor	10133	-0.0125879	0.0142633	0.000837692	-0.0411735	0.0038944	-0.0266876	0.0610967	-0.00256847	0.130566	0.902668	0.999693	FALSE
20267	function connectivity	Severity	Somatomotor-Default	10134	-0.0104788	0.0163725	0.00294685	-0.0341873	0.00105349	0.0306793	0.0412458	0.00100201	0.00233697	0.66705	0.999693	FALSE
20269	function connectivity	Severity	Somatomotor-Somatomotor	10135	-0.00828034	0.0185766	0.00514815	-0.0536973	0.0136826	0.00196751	-0.000141934	0.00546871	-0.0580838	0.452411	0.999693	FALSE
20271	function connectivity	Severity	Somatomotor-Somatomotor	10136	-0.0307613	0.00204221	-0.0143595	-0.0557934	-0.0175653	-0.019542	-0.0364112	-0.000697177	-0.100154	0.0861758	0.999693	FALSE
20273	function connectivity	Severity	Somatomotor-Somatomotor	10137	-0.0183505	0.00851519	-0.00491764	0.0139146	-0.00500039	-0.0123256	-0.0310922	-0.0041682	0.0469071	0.47305	0.999693	FALSE
20275	function connectivity	Severity	Somatomotor-Somatomotor	10138	-0.0225713	0.00435157	-0.00910986	0.00720813	-0.00687429	0.00486141	0.0179994	-0.0154986	-0.0200893	0.184713	0.999693	FALSE
20277	function connectivity	Severity	Somatomotor-Somatomotor	10139	-0.0130052	0.0215155	0.00425514	0.0168392	0.00126491	0.0574963	0.0382007	-0.00793803	-0.0555539	0.628966	0.999693	FALSE
20279	function connectivity	Severity	Somatomotor-Somatomotor	10140	-0.0068884	0.0200019	0.00655677	0.0214935	0.0156809	-0.0203004	0.0116825	0.00328571	-0.103945	0.339168	0.999693	FALSE
20281	function connectivity	Severity	Somatomotor-Somatomotor	10141	-0.0104777	0.0163915	0.00295687	0.0206983	0.00641115	-0.00939452	-0.00288265	0.00139872	-0.0232989	0.666196	0.999693	FALSE
20283	function connectivity	Severity	Somatomotor-Somatomotor	10142	-0.0149136	0.0119609	-0.00147635	0.0517443	-0.0115904	0.024077	-0.0114628	0.00195494	-0.125547	0.829502	0.999693	FALSE
20285	function connectivity	Severity	Somatomotor-Somatomotor	10143	-0.0250593	0.02934	0.00214036	0.0367112	0.022644	-0.0686401	0.0181254	-0.00364784	-0.00674363	0.877427	0.999693	FALSE
20287	function connectivity	Severity	Somatomotor-Somatomotor	10144	-0.0218343	0.0509595	0.0145626	0.0485266	0.00556199	-0.0563339	0.0778573	-0.00275518	0.0936078	0.432926	0.999693	FALSE
20289	function connectivity	Severity	Somatomotor-Visual	10145	-0.0180129	0.00884551	-0.00458368	-0.068879	-0.0110989	-0.00348289	0.00831338	0.00244186	0.064475	0.503509	0.999693	FALSE
20291	function connectivity	Severity	Somatomotor-Dorsal Attention	10146	-0.011685	0.015174	0.0017445	-0.00697972	0.0109506	-0.0601831	-0.00360128	0.00213496	0.0409445	0.799032	0.999693	FALSE
20293	function connectivity	Severity	Somatomotor-Visual	10147	-0.00616941	0.0207621	0.00729632	0.0167751	0.0107209	0.00748509	0.083188	-0.000623619	-0.0920921	0.288238	0.999693	FALSE
20295	function connectivity	Severity	Somatomotor-Dorsal Attention	10148	-0.0462536	0.0288887	-0.00868242	-0.111248	-0.000356953	0.0423452	0.0136384	-0.0122122	0.0238805	0.650596	0.999693	FALSE
20297	function connectivity	Severity	Somatomotor-Visual	10149	-0.0110738	0.0233069	0.00611655	0.0275135	0.00585904	0.0257646	0.0405754	-0.00867326	0.111649	0.485565	0.999693	FALSE
20299	function connectivity	Severity	Somatomotor-Dorsal Attention	10150	-0.00323833	0.0236267	0.0101942	-0.0135368	0.000724634	0.0424044	0.0344741	0.0124045	0.0578695	0.136895	0.999693	FALSE
20301	function connectivity	Severity	Somatomotor-Dorsal Attention	10151	-0.0175639	0.00929174	-0.0041361	-0.02912	-0.00121717	-0.00816329	-0.0483703	0.000709354	-0.0530643	0.546032	0.999693	FALSE
20303	function connectivity	Severity	Somatomotor-Dorsal Attention	10152	-0.00320717	0.0236431	0.010218	0.0378304	0.0188555	-0.0309406	0.0373444	0.00462179	-0.0221834	0.135767	0.999693	FALSE
20305	function connectivity	Severity	Somatomotor-Dorsal Attention	10153	-0.0206712	0.00618189	-0.00724465	-0.024167	-0.0046659	-0.0220433	-0.0341497	-0.00324236	-0.0498381	0.29026	0.999693	FALSE
20307	function connectivity	Severity	Somatomotor-Somatomotor	10154	-0.0190146	0.00784286	-0.00558589	-0.0568751	-0.00683393	-0.0113641	-0.00136487	-0.00157759	0.053606	0.414914	0.999693	FALSE
20309	function connectivity	Severity	Somatomotor-Dorsal Attention	10155	-0.00360363	0.0232444	0.00982037	0.0446591	0.0114053	0.0327852	0.0390977	0.000929152	0.0296455	0.151624	0.999693	FALSE
20311	function connectivity	Severity	Somatomotor-Dorsal Attention	10156	-0.0239963	0.00287263	-0.0105618	0.00103515	-0.0128527	-0.0362923	0.00185372	-0.0107048	0.137741	0.123348	0.999693	FALSE
20313	function connectivity	Severity	Somatomotor-Somatomotor	10157	-0.0208826	0.00597009	-0.00745626	-0.0624996	-0.00592146	0.0361423	-0.000123449	-0.00667603	-0.174534	0.276394	0.999693	FALSE
20315	function connectivity	Severity	Somatomotor-Dorsal Attention	10158	-0.000658435	0.0262166	0.0127791	0.0200179	0.00509605	-0.0102283	0.0196025	0.0199717	-0.021635	0.0623321	0.999693	FALSE
20317	function connectivity	Severity	Somatomotor-Dorsal Attention	10159	-0.0177801	0.00907413	-0.00435297	0.0822315	-0.0105779	-0.0245099	0.00271615	-0.00745995	0.13767	0.525164	0.999693	FALSE
20319	function connectivity	Severity	Somatomotor-Dorsal Attention	10160	-0.0208995	0.00596139	-0.00746905	-0.00829139	-0.00487308	-0.0185827	-0.0312512	-0.00454046	-0.100254	0.275717	0.999693	FALSE
20321	function connectivity	Severity	Somatomotor-Ventral Attention	10161	-0.0246255	0.00224262	-0.0111914	0.0490338	-0.0221092	0.00568616	-0.00331072	-0.0109418	0.0202474	0.102516	0.999693	FALSE
20323	function connectivity	Severity	Somatomotor-Ventral Attention	10162	-0.00157192	0.0257441	0.0120861	0.00118042	0.000195902	0.0187257	0.00660616	0.0184546	0.16107	0.082849	0.999693	FALSE
20325	function connectivity	Severity	Somatomotor-Ventral Attention	10163	-0.00690244	0.0199498	0.00652367	0.0318021	0.0111088	-0.0264803	-0.0108417	0.00792191	-0.0920164	0.340927	0.999693	FALSE
20327	function connectivity	Severity	Somatomotor-Ventral Attention	10164	-0.00518091	0.0216746	0.00824683	0.00598244	-0.000684913	-0.00304309	0.0406749	0.0124605	0.0445999	0.228691	0.999693	FALSE
20329	function connectivity	Severity	Somatomotor-Ventral Attention	10165	-0.0231888	0.00366108	-0.00976385	0.0387399	-0.00381638	-0.0483836	-0.0261296	-0.0115184	-0.0506378	0.154022	0.999693	FALSE
20331	function connectivity	Severity	Somatomotor-Ventral Attention	10166	-0.0236059	0.0330227	0.00470841	0.0576912	0.0144174	-0.0592872	-0.0264579	0.00190014	0.144316	0.744482	0.999693	FALSE
20333	function connectivity	Severity	Somatomotor-Ventral Attention	10167	-0.0142231	0.0126317	-0.000795667	0.00562071	-0.0068497	-0.00510729	0.0316607	0.00128257	-0.0386873	0.90754	0.999693	FALSE
20335	function connectivity	Severity	Somatomotor-Ventral Attention	10168	-0.0117942	0.0150732	0.00163955	0.0519202	-0.00511469	-0.00271703	-0.0450049	0.00570655	0.0767811	0.810944	0.999693	FALSE
20337	function connectivity	Severity	Somatomotor-Ventral Attention	10169	-0.0414014	0.0151714	-0.013115	-0.0369745	-0.0415286	-0.021902	0.0335475	0.0109369	-0.0408021	0.363489	0.999693	FALSE
20339	function connectivity	Severity	Somatomotor-Ventral Attention	10170	-0.0134743	0.0326616	0.00959365	0.0290501	0.0227386	-0.003066	0.0544098	-0.0121248	-0.0449509	0.415002	0.999693	FALSE
20341	function connectivity	Severity	Somatomotor-Ventral Attention	10171	-0.0248603	0.00199008	-0.0114351	0.00632477	-0.00156373	-0.0517355	0.0117353	-0.0158934	-0.104115	0.0950322	0.999693	FALSE
20343	function connectivity	Severity	Somatomotor-Ventral Attention	10172	-0.0379384	-0.00881741	-0.0233779	-0.0167849	-0.00978267	-0.0736324	-0.0320378	-0.0264376	-0.0463829	0.00165034	0.728099	FALSE
20345	function connectivity	Severity	Somatomotor-Frontoparietal	10173	-0.0288887	0.00625263	-0.011318	0.0201699	0.00415567	-0.0411477	-0.0663748	-0.0145436	-0.000276279	0.20677	0.999693	FALSE
20347	function connectivity	Severity	Somatomotor-Ventral Attention	10174	-0.021559	0.0266106	0.00252584	-0.0218865	-0.016445	0.0290045	0.0694057	0.00680477	-0.13147	0.837145	0.999693	FALSE
20349	function connectivity	Severity	Somatomotor-Ventral Attention	10175	-0.0124358	0.0144179	0.000991039	-0.00169436	0.0011904	-0.00736273	-0.0212198	0.00220231	0.0949542	0.884975	0.999693	FALSE
20351	function connectivity	Severity	Somatomotor-Frontoparietal	10176	-0.0263236	0.0326119	0.00314419	0.0557557	-0.00899346	-0.0568272	0.0594812	0.00147789	-0.022172	0.834349	0.999693	FALSE
20353	function connectivity	Severity	Somatomotor-Limbic	10177	-0.000326307	0.0265453	0.0131095	-0.0034611	0.0159583	-0.0150612	-0.0228647	0.0207685	-0.12909	0.0558296	0.999693	FALSE
20355	function connectivity	Severity	Somatomotor-Limbic	10178	-0.00836876	0.0184911	0.00506118	0.0580906	-0.0017868	-0.0378693	0.0321764	0.00692695	0.0657325	0.460133	0.999693	FALSE
20357	function connectivity	Severity	Somatomotor-Limbic	10179	-0.0113517	0.0155171	0.00208273	0.0112475	-0.00184777	0.031532	-0.0219522	0.00193543	0.0796123	0.76124	0.999693	FALSE
20359	function connectivity	Severity	Somatomotor-Limbic	10180	-0.010983	0.0158724	0.00244469	0.0718869	0.00343724	-0.00926496	-0.0304175	0.00203815	-0.090455	0.721214	0.999693	FALSE
20361	function connectivity	Severity	Somatomotor-Limbic	10181	-0.0168628	0.0165903	-0.000136233	-0.0308043	0.0122794	0.0274296	-0.00983764	-0.0106864	0.0381031	0.987264	0.999693	FALSE
20363	function connectivity	Severity	Somatomotor-Limbic	10182	-0.00964783	0.026525	0.00843858	-0.00629074	-0.00173729	0.00791271	-0.00768749	0.0241193	-0.0503036	0.360475	0.999693	FALSE
20365	function connectivity	Severity	Somatomotor-Limbic	10183	-0.0189264	0.0112867	-0.00381987	0.0148706	-0.00905442	-0.0365103	-0.0456427	0.00676183	0.0231973	0.620177	0.999693	FALSE
20367	function connectivity	Severity	Somatomotor-Limbic	10184	-0.0241638	0.020505	-0.00182938	-0.0326266	0.0174834	-0.0393297	-0.0356823	0.0108533	-0.0363858	0.872457	0.999693	FALSE
20369	function connectivity	Severity	Somatomotor-Limbic	10185	-0.00917286	0.0199393	0.00538325	-0.00962983	0.0160421	0.0118448	0.00373625	-0.00369741	0.0989655	0.468545	0.999693	FALSE
20371	function connectivity	Severity	Somatomotor-Frontoparietal	10186	-0.00971675	0.0171446	0.00371395	0.0387807	0.000911061	0.00717955	0.0112861	0.00316155	-0.0613067	0.58783	0.999693	FALSE
20373	function connectivity	Severity	Somatomotor-Frontoparietal	10187	-0.0100851	0.0167732	0.00334402	0.0494843	0.00396355	-0.0486405	-0.000479976	0.00593788	-0.045284	0.625511	0.999693	FALSE
20375	function connectivity	Severity	Somatomotor-Frontoparietal	10188	-0.0203586	0.0236019	0.00162166	0.0659132	-0.0100198	-0.0264407	-0.00942338	0.0163477	-0.131807	0.885025	0.999693	FALSE
20377	function connectivity	Severity	Somatomotor-Dorsal Attention	10189	-0.00265998	0.0241944	0.0107672	-0.000951307	0.00588363	-0.0425549	0.0377165	0.0152159	0.190149	0.116023	0.999693	FALSE
20379	function connectivity	Severity	Somatomotor-Dorsal Attention	10190	-0.0260256	0.0115485	-0.00723856	0.0584396	-0.0197957	0.0305103	0.00723269	-0.0158775	-0.0667536	0.45015	0.999693	FALSE
20381	function connectivity	Severity	Somatomotor-Dorsal Attention	10191	-0.0107015	0.0161514	0.00272496	0.0234717	-0.0075202	0.0068677	0.0191064	0.00640604	0.00736257	0.690789	0.999693	FALSE
20383	function connectivity	Severity	Somatomotor-Frontoparietal	10192	-0.00921732	0.0176367	0.0042097	-0.000512271	0.0152599	0.00562866	-0.0471449	-0.000119859	0.0740835	0.538887	0.999693	FALSE
20385	function connectivity	Severity	Somatomotor-Ventral Attention	10193	-0.0271167	-0.000263089	-0.0136899	0.0553765	-0.0218798	0.0192543	-0.0542863	-0.0141408	0.0466378	0.0456768	0.999693	FALSE
20387	function connectivity	Severity	Somatomotor-Frontoparietal	10194	-0.0144892	0.0123661	-0.00106159	0.0274147	-0.00599408	-0.0179588	-0.022583	0.00380577	-0.00164233	0.876858	0.999693	FALSE
20389	function connectivity	Severity	Somatomotor-Frontoparietal	10195	-0.0140625	0.0127886	-0.000636982	0.0335704	-0.00478568	0.00199397	-0.00481501	-0.000202104	-0.0022902	0.92591	0.999693	FALSE
20391	function connectivity	Severity	Somatomotor-Dorsal Attention	10196	-0.0189379	0.0109026	-0.00401761	0.056168	-0.0186562	0.00628947	0.0210476	-0.00372259	0.0318905	0.597663	0.999693	FALSE
20393	function connectivity	Severity	Somatomotor-Frontoparietal	10197	-0.0102842	0.0165726	0.00314419	-0.0840397	0.0126249	0.0176289	-0.0125008	0.00348021	-0.0295476	0.646295	0.999693	FALSE
20395	function connectivity	Severity	Somatomotor-Default	10198	-0.011658	0.0151915	0.00176674	-0.036849	-0.00255243	0.00908531	-0.0182733	0.0107369	-0.126586	0.796456	0.999693	FALSE
20397	function connectivity	Severity	Somatomotor-Frontoparietal	10199	-0.0125485	0.0143078	0.000879649	0.00648379	-0.00393793	-0.0225107	0.00415615	0.0047537	0.0712901	0.897838	0.999693	FALSE
20399	function connectivity	Severity	Somatomotor-Frontoparietal	10200	-0.0145148	0.0186839	0.00208455	0.0237888	-0.0137848	-0.0017819	0.0601802	0.00156787	0.106212	0.805579	0.999693	FALSE
20401	function connectivity	Severity	Somatomotor-Frontoparietal	10201	-0.00887784	0.0179759	0.00454904	0.0520217	-0.004711	-0.000744942	0.012474	0.0087787	-0.0850818	0.506666	0.999693	FALSE
20403	function connectivity	Severity	Somatomotor-Frontoparietal	10202	-0.0218584	0.00499611	-0.00843117	-0.0219598	-0.00732451	-0.00402027	-0.00721249	-0.00940403	0.03213	0.21844	0.999693	FALSE
20405	function connectivity	Severity	Somatomotor-Frontoparietal	10203	-0.010529	0.0163228	0.0028969	0.00973158	0.00658401	0.00288055	-0.0185593	6.6e-05	0.0953847	0.672368	0.999693	FALSE
20407	function connectivity	Severity	Somatomotor-Default	10204	-0.0171838	0.00968963	-0.00374708	-0.0424092	0.000464983	-0.0290907	-0.0025326	-0.00108262	-0.0160573	0.584672	0.999693	FALSE
20409	function connectivity	Severity	Somatomotor-Frontoparietal	10205	-0.00346398	0.0233888	0.0099624	-0.0304755	0.00809325	0.0236856	0.011813	0.0134694	-0.0338463	0.145864	0.999693	FALSE
20411	function connectivity	Severity	Somatomotor-Frontoparietal	10206	-0.02805	0.00962427	-0.00921286	0.034809	0.00461761	-0.0377042	0.00293331	-0.0212889	-0.0813932	0.337771	0.999693	FALSE
20413	function connectivity	Severity	Somatomotor-Frontoparietal	10207	-0.0260397	0.0170361	-0.00450181	-0.0647246	-0.00570084	-0.0506916	0.0309047	0.00889325	0.0936017	0.68205	0.999693	FALSE
20415	function connectivity	Severity	Somatomotor-Default	10208	-0.00776128	0.0190902	0.00566445	-0.000739532	0.00482156	0.0579484	0.0272596	-0.00268834	0.136115	0.408278	0.999693	FALSE
20417	function connectivity	Severity	Somatomotor-Default	10209	-0.00126582	0.0255933	0.0121637	0.00260947	0.0116668	0.0338794	0.0203466	0.0109512	-0.0267837	0.0758607	0.999693	FALSE
20419	function connectivity	Severity	Somatomotor-Default	10210	-0.0146069	0.0122475	-0.0011797	0.0347679	-0.0114606	0.00307902	0.0314775	0.0019338	-0.115331	0.86328	0.999693	FALSE
20421	function connectivity	Severity	Somatomotor-Default	10211	-0.0127666	0.0140823	0.000657852	-0.025296	0.000856664	0.0279877	-0.0069598	0.00205126	-0.105541	0.923484	0.999693	FALSE
20423	function connectivity	Severity	Somatomotor-Default	10212	-0.0167283	0.0163311	-0.000198616	0.0408637	-0.0161603	0.027335	0.0364408	-0.00258746	0.0169189	0.981211	0.999693	FALSE
20425	function connectivity	Severity	Somatomotor-Default	10213	-0.0518254	0.0370127	-0.00740635	0.0622061	0.0101437	-0.00202248	-0.106515	0.0138278	-0.0760573	0.743819	0.999693	FALSE
20427	function connectivity	Severity	Somatomotor-Default	10214	-0.0110379	0.01581	0.00238605	0.0607831	-0.00133972	-0.0211373	0.00713246	0.00258717	0.0026315	0.727559	0.999693	FALSE
20429	function connectivity	Severity	Somatomotor-Default	10215	-0.0134126	0.0134474	1.74e-05	-0.0209995	-0.0020179	-0.00506303	-0.023295	0.00616517	-0.0391437	0.997973	0.999922	FALSE
20431	function connectivity	Severity	Somatomotor-Default	10216	-0.0154322	0.0114211	-0.00200558	0.0117578	-0.00925717	0.0477945	0.0254365	-0.00428393	-0.0700938	0.769701	0.999693	FALSE
20433	function connectivity	Severity	Somatomotor-Default	10217	-0.0236966	0.0139247	-0.00488595	0.0475566	-0.000662511	0.0267975	-0.0128394	-0.020481	-0.0609227	0.61069	0.999693	FALSE
20435	function connectivity	Severity	Somatomotor-Default	10218	-0.0127515	0.0140999	0.000674186	0.0357536	-0.0102652	0.0262499	-0.00103375	0.00530269	-0.127085	0.921598	0.999693	FALSE
20437	function connectivity	Severity	Somatomotor-Limbic	10219	-0.0181719	0.00868677	-0.00474259	0.0190646	0.00139418	-0.00416841	-0.00105764	-0.0112316	-0.00145015	0.488835	0.999693	FALSE
20439	function connectivity	Severity	Somatomotor-Default	10220	-0.0431974	0.0167945	-0.0132014	0.0130169	0.00148321	-0.0361566	-0.0949641	0.00672778	0.0106837	0.388361	0.999693	FALSE
20441	function connectivity	Severity	Somatomotor-Default	10221	-0.0138225	0.0393156	0.0127465	0.017337	-0.0142039	0.00204499	0.0869905	0.0155164	-0.00503912	0.347067	0.999693	FALSE
20443	function connectivity	Severity	Somatomotor-Default	10222	-0.0116208	0.0152395	0.00180935	0.0254371	-0.00157377	0.00356839	-0.0394358	0.00702033	-0.0775161	0.791739	0.999693	FALSE
20445	function connectivity	Severity	Somatomotor-Default	10223	-0.0425258	0.00721735	-0.0176542	-0.0257099	0.0039547	-0.0784935	-0.0239634	-0.00554802	-0.0765973	0.164161	0.999693	FALSE
20447	function connectivity	Severity	Somatomotor-Default	10224	-0.0328311	0.0303065	-0.00126232	0.0695914	-0.00629568	-0.0699943	0.017893	0.00767325	-0.0592149	0.937532	0.999693	FALSE
20449	function connectivity	Severity	Somatomotor-Default	10225	-0.0102503	0.0166046	0.00317714	0.00013615	0.00303671	-0.036208	-0.0174421	0.00816316	0.07046	0.642822	0.999693	FALSE
20451	function connectivity	Severity	Somatomotor-Default	10226	-0.0285266	0.0217689	-0.00337885	0.00961892	0.0189672	-0.0722948	0.00193789	-0.00135172	-0.0294753	0.792288	0.999693	FALSE
20453	function connectivity	Severity	Somatomotor-Default	10227	-0.0135863	0.0132788	-0.000153759	0.0577724	0.00845846	-0.0401175	-0.0599369	-0.0014003	0.0075411	0.982101	0.999693	FALSE
20455	function connectivity	Severity	Somatomotor-Default	10228	-0.0173243	0.00953924	-0.00389251	-0.0469851	-0.0047452	-0.0275066	-0.0109735	0.00238797	0.0286374	0.570038	0.999693	FALSE
20457	function connectivity	Severity	Somatomotor-Default	10229	-0.00378877	0.0230623	0.00963677	0.0758386	0.00366138	0.0342944	-0.00149387	0.00573953	0.096445	0.159472	0.999693	FALSE
20459	function connectivity	Severity	Somatomotor-Default	10230	-0.00446891	0.0223817	0.00895641	0.0402552	0.00892187	-0.0348127	-0.0130003	0.0121857	0.056943	0.191027	0.999693	FALSE
20461	function connectivity	Severity	Somatomotor-Default	10231	-0.0106482	0.0162061	0.00277894	0.024679	0.00293513	0.0190226	-0.0172012	-0.000465825	0.0910138	0.685005	0.999693	FALSE
20463	function connectivity	Severity	Somatomotor-Default	10232	-0.0079032	0.0189449	0.00552083	0.012498	0.00353022	0.034765	0.0302419	0.00278944	-0.085374	0.420206	0.999693	FALSE
20465	function connectivity	Severity	Somatomotor-Frontoparietal	10233	-0.0107393	0.0268268	0.00804377	-0.065224	-0.00236791	0.0305154	0.0123091	0.0186916	0.133737	0.401274	0.999693	FALSE
20467	function connectivity	Severity	Somatomotor-Default	10234	-0.0194043	0.00744707	-0.00597864	-0.0624224	-0.00221014	-0.00907937	-0.0147233	-0.00311654	-0.0164777	0.382774	0.999693	FALSE
20469	function connectivity	Severity	Somatomotor-Default	10235	-0.0141564	0.0127092	-0.0007236	0.0278649	-0.00386096	0.00479476	0.0221242	-0.00313049	-0.00278691	0.915916	0.999693	FALSE
20471	function connectivity	Severity	Somatomotor-Default	10236	-0.021822	0.0358791	0.00702852	0.00598022	0.0301725	-0.0215828	0.00192426	-0.0204515	0.192197	0.633018	0.999693	FALSE
20473	function connectivity	Severity	Somatomotor-Default	10237	-0.0104842	0.0163705	0.00294311	-0.00444488	0.000547111	0.0193402	0.0139776	0.00259092	-3.73e-05	0.667487	0.999693	FALSE
20475	function connectivity	Severity	Somatomotor-Default	10238	-0.0059183	0.0209371	0.0075094	0.00387479	0.00577614	-0.00813222	-0.0207595	0.0132234	-0.00787569	0.273033	0.999693	FALSE
20477	function connectivity	Severity	Somatomotor-Default	10239	-0.0112599	0.0155961	0.00216814	0.00250932	-0.00155176	0.00531085	-0.0545227	0.00695966	0.133878	0.75165	0.999693	FALSE
20479	function connectivity	Severity	Somatomotor-Limbic	10240	-0.000462611	0.0409822	0.0202598	0.0770107	0.0274812	0.031303	0.024762	0.00131296	-0.0417833	0.0553385	0.999693	FALSE
20481	function connectivity	Severity	Somatomotor-Visual	10241	-0.00259401	0.024263	0.0108345	-0.0363842	0.0150981	0.0149916	-0.0334542	0.0156648	-0.0447417	0.113797	0.999693	FALSE
20483	function connectivity	Severity	Somatomotor-Visual	10242	-0.022802	0.0147121	-0.00404494	0.0248234	-0.024712	0.00401137	0.0165631	0.00185933	0.0291907	0.672539	0.999693	FALSE
20485	function connectivity	Severity	Somatomotor-Default	10243	-0.00480768	0.0220516	0.00862197	-0.0123581	0.0142015	0.0184524	-0.0288958	0.00877853	-0.00884124	0.208277	0.999693	FALSE
20487	function connectivity	Severity	Somatomotor-Default	10244	-0.0158935	0.0109694	-0.00246204	-0.0274954	0.0017443	0.0132833	0.00806544	-0.00575515	-0.0169292	0.719393	0.999693	FALSE
20489	function connectivity	Severity	Somatomotor-Default	10245	-0.0249774	0.0394637	0.00724315	-0.0304521	0.00609202	0.0227133	0.0948896	-0.00757236	-0.113102	0.659504	0.999693	FALSE
20491	function connectivity	Severity	Somatomotor-Default	10246	-0.0199856	0.0204985	0.000256455	-0.0152129	0.0218256	-0.0257778	-0.0453288	-0.000868575	0.0364583	0.980189	0.999693	FALSE
20493	function connectivity	Severity	Somatomotor-Ventral Attention	10247	-0.0160958	0.010765	-0.0026654	-0.0171235	-0.00222298	0.0365902	-0.00501218	-0.0051718	-0.0365535	0.697295	0.999693	FALSE
20495	function connectivity	Severity	Somatomotor-Visual	10248	-0.0209169	0.0285511	0.00381709	-0.00917073	-0.018239	-0.0251494	0.0205456	0.0243431	0.11798	0.762292	0.999693	FALSE
20497	function connectivity	Severity	Somatomotor-Visual	10249	-0.00840553	0.0233195	0.007457	0.0372642	-0.00746962	0.00382122	0.00569281	0.0150301	0.0648023	0.356851	0.999693	FALSE
20499	function connectivity	Severity	Somatomotor-Visual	10250	-0.0099182	0.016931	0.00350641	-0.0136403	0.0123696	-0.0293205	0.0334469	-0.000461777	-0.000243317	0.608701	0.999693	FALSE
20501	function connectivity	Severity	Somatomotor-Visual	10251	-0.012789	0.0309403	0.00907566	0.0132512	-0.00974805	0.0576918	-0.00867194	0.020713	-0.0874837	0.415903	0.999693	FALSE
20503	function connectivity	Severity	Somatomotor-Visual	10252	-0.000492564	0.0263569	0.0129322	-0.0199295	0.0166868	0.0105763	0.0158719	0.0118658	0.066878	0.0590191	0.999693	FALSE
20505	function connectivity	Severity	Somatomotor-Visual	10253	-0.0167995	0.0100645	-0.00336751	0.002222	-0.00168509	-0.0103177	-0.00359738	-0.00611515	0.109113	0.62316	0.999693	FALSE
20507	function connectivity	Severity	Somatomotor-Visual	10254	-0.00960302	0.0236018	0.00699939	0.0192364	0.0222498	0.0107858	-0.025645	-0.00136822	-0.0398834	0.408635	0.999693	FALSE
20509	function connectivity	Severity	Somatomotor-Visual	10255	-0.00153091	0.0253297	0.0118994	-0.0250858	0.00497715	0.0220525	0.00276301	0.0195027	-0.00450229	0.0824668	0.999693	FALSE
20511	function connectivity	Severity	Somatomotor-Visual	10256	-0.0291687	-0.002319	-0.0157438	-0.0394045	-0.0104471	-0.0103203	-0.0539957	-0.0158964	0.0378675	0.0215318	0.999693	FALSE
20513	function connectivity	Severity	Somatomotor-Visual	10257	-0.0158963	0.0112517	-0.00232231	-0.0224084	-0.014332	0.0496726	0.0106403	0.00116061	-0.00532478	0.737383	0.999693	FALSE
20515	function connectivity	Severity	Somatomotor-Visual	10258	-0.00993454	0.0169158	0.00349064	0.0388193	0.0112903	-0.0181884	-0.0103611	0.000619528	-0.106177	0.610329	0.999693	FALSE
20517	function connectivity	Severity	Somatomotor-Visual	10259	-0.0133382	0.0153639	0.00101285	0.0347136	0.00481784	-0.00603089	0.0376829	-0.00942716	0.097936	0.889981	0.999693	FALSE
20519	function connectivity	Severity	Somatomotor-Visual	10260	-0.00264419	0.0242122	0.010784	0.0167634	0.0059761	-0.00808819	0.0193235	0.0118425	0.191314	0.115483	0.999693	FALSE
20521	function connectivity	Severity	Somatomotor-Visual	10261	-0.0148808	0.0119662	-0.00145729	0.0548251	-0.00821568	0.00327805	-0.023743	0.000430591	-0.00280277	0.8315	0.999693	FALSE
20523	function connectivity	Severity	Somatomotor-Visual	10262	-0.0300482	-0.00319615	-0.0166222	-0.0828914	-0.0190253	-0.0186159	0.0107893	-0.0115139	-0.0502059	0.0152433	0.999693	FALSE
20525	function connectivity	Severity	Somatomotor-Visual	10263	-0.0107742	0.0160903	0.00265804	-0.0156297	0.00518635	-0.0122612	0.000291593	0.0033144	0.043203	0.698128	0.999693	FALSE
20527	function connectivity	Severity	Somatomotor-Visual	10264	-0.0145061	0.0123502	-0.00107791	-0.0218416	-0.000591932	0.019384	0.00717965	-0.00208898	-0.035226	0.874984	0.999693	FALSE
20529	function connectivity	Severity	Somatomotor-Visual	10265	-0.00935799	0.0174964	0.00406921	0.0030636	0.00632429	0.0102428	0.0312666	0.00107118	-0.0815134	0.552525	0.999693	FALSE
20531	function connectivity	Severity	Somatomotor-Visual	10266	-0.0275557	0.0157582	-0.00589877	-0.062943	0.0128435	-0.014309	-0.00366322	-0.0169128	0.155227	0.593452	0.999693	FALSE
20533	function connectivity	Severity	Somatomotor-Visual	10267	-0.0102262	0.0166334	0.00320358	0.0354736	0.00605501	-0.0521563	0.0157415	0.00399196	-0.0315196	0.640117	0.999693	FALSE
20535	function connectivity	Severity	Somatomotor-Somatomotor	10268	-0.00918277	0.0184791	0.00464816	-0.00761774	0.0170558	0.0169802	-0.0298274	-0.00120976	-0.00878269	0.510098	0.999693	FALSE
20537	function connectivity	Severity	Somatomotor-Somatomotor	10269	-0.0175194	0.00932689	-0.00409626	-0.0139872	-0.00379847	-0.0111235	-0.0355156	0.000986667	-0.0725393	0.549766	0.999693	FALSE
20539	function connectivity	Severity	Somatomotor-Somatomotor	10270	-0.0194813	0.00738143	-0.00604994	0.0185803	-0.0120722	0.0070985	-0.0355977	-0.00276547	0.00740907	0.377326	0.999693	FALSE
20541	function connectivity	Severity	Somatomotor-Somatomotor	10271	-0.00839216	0.0242841	0.00794598	-0.00317302	-0.00485866	-0.00714579	0.0111162	0.0184376	0.116831	0.340479	0.999693	FALSE
20543	function connectivity	Severity	Somatomotor-Somatomotor	10272	-0.0218465	0.00668931	-0.0075786	-0.0637098	-0.0171644	0.022721	-0.0136961	-0.000395741	0.0780036	0.297847	0.999693	FALSE
20545	function connectivity	Severity	Somatomotor-Somatomotor	10273	-0.0127662	0.0141019	0.000667834	-0.015904	0.0057476	-0.0307619	-0.0164423	0.0035331	-0.0286531	0.922382	0.999693	FALSE
20547	function connectivity	Severity	Somatomotor-Somatomotor	10274	-0.017536	0.00933231	-0.00410183	-0.00404738	-0.00237811	0.0163012	0.00930442	-0.00669941	-0.122798	0.54955	0.999693	FALSE
20549	function connectivity	Severity	Somatomotor-Somatomotor	10275	-0.0183556	0.00850902	-0.00492329	-0.0374621	-0.0023158	-0.00212559	-0.0270416	-0.00275831	-0.00119437	0.472525	0.999693	FALSE
20551	function connectivity	Severity	Somatomotor-Somatomotor	10276	-0.0248171	0.0191771	-0.00282003	0.0317972	-0.010587	0.000385967	-0.0501935	0.0160499	-0.14802	0.801607	0.999693	FALSE
20553	function connectivity	Severity	Somatomotor-Somatomotor	10277	-0.0109114	0.0159508	0.00251968	0.00315167	0.00273609	0.00844778	-0.0011652	0.00454987	-0.148363	0.713104	0.999693	FALSE
20555	function connectivity	Severity	Somatomotor-Somatomotor	10278	-0.0116153	0.0152527	0.00181868	0.000111777	0.00891528	-0.0117988	0.0300717	-0.00479443	0.0490602	0.790748	0.999693	FALSE
20557	function connectivity	Severity	Somatomotor-Somatomotor	10279	-0.0151032	0.0117579	-0.00167262	-0.00705022	-0.000237463	0.00119449	0.00597448	-0.00400313	0.044819	0.80716	0.999693	FALSE
20559	function connectivity	Severity	Somatomotor-Somatomotor	10280	-0.0322754	-0.00540816	-0.0188418	0.0279141	-0.0196975	0.0382324	-0.0275682	-0.0264802	-0.0455487	0.00597749	0.999693	FALSE
20561	function connectivity	Severity	Somatomotor-Somatomotor	10281	-0.0175272	0.00935595	-0.00408562	-0.0303052	-0.0101332	-0.0270378	0.00933797	0.000208216	0.180717	0.55135	0.999693	FALSE
20563	function connectivity	Severity	Somatomotor-Somatomotor	10282	-0.0271714	-0.000277345	-0.0137244	-0.0120536	-0.0187025	0.0143062	-0.00415435	-0.0147257	0.0262097	0.0454584	0.999693	FALSE
20565	function connectivity	Severity	Somatomotor-Somatomotor	10283	-0.0208684	0.00615883	-0.00735479	0.01054	-0.00175142	0.0365302	-0.0634317	-0.0138973	0.0894933	0.286103	0.999693	FALSE
20567	function connectivity	Severity	Somatomotor-Somatomotor	10284	-0.0306703	-0.00378019	-0.0172252	0.0311019	-0.0239519	0.00631566	-0.00407511	-0.0196301	-0.022253	0.0120381	0.999693	FALSE
20569	function connectivity	Severity	Somatomotor-Somatomotor	10285	-0.00231075	0.0245514	0.0111203	-0.0146667	0.0154597	0.00293153	0.0162375	0.0102289	0.0243213	0.10464	0.999693	FALSE
20571	function connectivity	Severity	Somatomotor-Somatomotor	10286	-0.00885574	0.0180613	0.00460278	-0.014009	0.0109396	0.0294747	-0.0705637	0.00605829	-0.0373848	0.502665	0.999693	FALSE
20573	function connectivity	Severity	Somatomotor-Somatomotor	10287	-0.0162026	0.0138042	-0.0011992	-0.00308128	0.0122286	-0.00916473	-0.0133219	-0.00911536	0.0144812	0.875515	0.999693	FALSE
20575	function connectivity	Severity	Somatomotor-Somatomotor	10288	-0.0184181	0.00843933	-0.00498938	0.0562619	-0.00589359	-0.00104996	-0.0497112	-0.0055115	-0.0105266	0.466481	0.999693	FALSE
20577	function connectivity	Severity	Somatomotor-Somatomotor	10289	-0.0593653	0.00729495	-0.0260352	-0.0967936	0.012574	-0.00885126	-0.061411	-0.0142136	-0.0667501	0.125772	0.999693	FALSE
20579	function connectivity	Severity	Somatomotor-Somatomotor	10290	-0.0311114	-0.00424201	-0.0176767	-0.0309037	-0.0198271	-0.0422783	-0.0271671	-0.0124129	0.0160793	0.00991375	0.999693	FALSE
20581	function connectivity	Severity	Somatomotor-Somatomotor	10291	-0.0184905	0.0198436	0.000676569	-0.0552423	0.0182056	0.0195522	0.0135426	-0.00571036	-0.133881	0.944843	0.999693	FALSE
20583	function connectivity	Severity	Somatomotor-Dorsal Attention	10292	-0.0128242	0.0164956	0.0018357	0.00268165	-0.0125257	0.0379019	0.0163104	0.0060722	0.0159412	0.806127	0.999693	FALSE
20585	function connectivity	Severity	Somatomotor-Visual	10293	-0.00994923	0.0276364	0.00884359	-0.0619583	6.93e-05	0.0128752	0.0413781	0.0215489	-0.00823042	0.356358	0.999693	FALSE
20587	function connectivity	Severity	Somatomotor-Dorsal Attention	10294	-0.00655579	0.0203001	0.00687217	-0.0470221	-0.00156724	0.0202953	0.0223822	0.01363	0.0359864	0.315826	0.999693	FALSE
20589	function connectivity	Severity	Somatomotor-Visual	10295	-0.0278675	-0.000991333	-0.0144294	-0.0303528	-0.013501	0.0206855	-0.08779	-0.0104733	-0.069665	0.0353304	0.999693	FALSE
20591	function connectivity	Severity	Somatomotor-Dorsal Attention	10296	-0.0202776	0.0235708	0.00164661	-0.0291926	0.00789856	0.0360926	0.0510344	-0.0165312	-0.0511021	0.882972	0.999693	FALSE
20593	function connectivity	Severity	Somatomotor-Dorsal Attention	10297	-0.015762	0.0111029	-0.00232955	-0.0130646	0.00148881	0.0421292	0.00420908	-0.0094199	0.00353862	0.733922	0.999693	FALSE
20595	function connectivity	Severity	Somatomotor-Dorsal Attention	10298	-0.0420081	0.0593673	0.00867965	0.00353398	0.0132504	-0.0354957	-0.0614761	0.00807554	0.248423	0.737158	0.999693	FALSE
20597	function connectivity	Severity	Somatomotor-Dorsal Attention	10299	-0.0181352	0.0376242	0.00974452	-0.0238438	-0.016801	0.0312355	0.0748681	0.00260683	0.0920832	0.493315	0.999693	FALSE
20599	function connectivity	Severity	Somatomotor-Somatomotor	10300	-0.0136637	0.0214357	0.00388597	-0.0228485	-0.0111799	0.0123016	0.0155922	0.0149708	0.0533017	0.664297	0.999693	FALSE
20601	function connectivity	Severity	Somatomotor-Dorsal Attention	10301	-0.0114487	0.0154104	0.00198082	-0.0207929	0.0122709	0.0139956	-0.0267757	-0.00421612	0.114026	0.772513	0.999693	FALSE
20603	function connectivity	Severity	Somatomotor-Dorsal Attention	10302	-0.0159527	0.0260318	0.00503955	0.0581605	0.00672953	0.0167541	0.0272141	-0.0154263	-0.00493592	0.637981	0.999693	FALSE
20605	function connectivity	Severity	Somatomotor-Somatomotor	10303	-0.0202276	0.00663087	-0.00679838	-0.00119667	-0.0027272	0.0200367	-0.000735036	-0.0139565	0.030739	0.321097	0.999693	FALSE
20607	function connectivity	Severity	Somatomotor-Dorsal Attention	10304	-0.0157719	0.0110766	-0.00234765	-0.0474136	-0.00246707	-0.0247227	0.0281031	0.00174423	-0.0548849	0.731777	0.999693	FALSE
20609	function connectivity	Severity	Somatomotor-Dorsal Attention	10305	-0.00884815	0.0180024	0.0045771	0.063861	0.00648126	-0.0112349	0.000565538	-0.000412953	0.0756951	0.503996	0.999693	FALSE
20611	function connectivity	Severity	Somatomotor-Dorsal Attention	10306	-0.0153655	0.0114999	-0.00193283	0.0491673	-0.00503845	-0.0380558	-0.0523214	0.00287372	0.0866083	0.777928	0.999693	FALSE
20613	function connectivity	Severity	Somatomotor-Dorsal Attention	10307	-0.0171265	0.0260406	0.00445707	0.0100449	-0.0123911	-0.0260914	0.0316311	0.0216569	-0.0189467	0.685669	0.999693	FALSE
20615	function connectivity	Severity	Somatomotor-Ventral Attention	10308	-0.0172303	0.00962153	-0.00380441	0.0147164	-0.00508994	0.0264548	-0.0571481	-0.00349101	0.0324158	0.578635	0.999693	FALSE
20617	function connectivity	Severity	Somatomotor-Ventral Attention	10309	-0.00619548	0.0206615	0.00723299	0.0123683	0.00667373	0.0138057	0.016785	0.00665209	-0.0466565	0.291106	0.999693	FALSE
20619	function connectivity	Severity	Somatomotor-Ventral Attention	10310	-0.0129847	0.0138615	0.000438395	-0.00829363	-0.00241998	0.0202349	0.0493862	-0.00559606	0.146291	0.948961	0.999693	FALSE
20621	function connectivity	Severity	Somatomotor-Ventral Attention	10311	-0.00416078	0.0226916	0.0092654	-0.0108029	0.00569832	0.00173372	0.0884948	0.00810633	-0.0376826	0.176193	0.999693	FALSE
20623	function connectivity	Severity	Somatomotor-Ventral Attention	10312	-0.0100419	0.0168079	0.00338301	-0.0203774	0.00663545	-0.0200643	-0.0515679	0.00980682	0.0130864	0.621377	0.999693	FALSE
20625	function connectivity	Severity	Somatomotor-Ventral Attention	10313	-0.00461862	0.0222361	0.00880874	0.0503714	0.0137187	0.0159287	0.021205	-0.000559134	0.0745398	0.198515	0.999693	FALSE
20627	function connectivity	Severity	Somatomotor-Ventral Attention	10314	-0.0228764	0.0141157	-0.00438038	0.00504425	0.00385225	0.00672059	-0.00765226	-0.0207643	0.158208	0.642523	0.999693	FALSE
20629	function connectivity	Severity	Somatomotor-Ventral Attention	10315	-0.0249002	0.0019626	-0.0114688	-0.0449493	-0.0150165	-0.0276593	0.0082661	-0.00559645	-0.0656147	0.0942145	0.999693	FALSE
20631	function connectivity	Severity	Somatomotor-Ventral Attention	10316	-0.00403544	0.0228186	0.00939159	0.0579564	0.00245606	-0.0220413	-0.017195	0.0154421	0.0476486	0.170405	0.999693	FALSE
20633	function connectivity	Severity	Somatomotor-Ventral Attention	10317	-0.0122355	0.0151651	0.00146477	0.0358247	-0.0108291	0.0462153	-0.0187271	0.00485924	-0.0197262	0.834019	0.999693	FALSE
20635	function connectivity	Severity	Somatomotor-Ventral Attention	10318	-0.0164254	0.0104289	-0.00299825	0.0275159	-0.00721211	0.0309925	0.00199793	-0.00547719	-0.0500413	0.661637	0.999693	FALSE
20637	function connectivity	Severity	Somatomotor-Ventral Attention	10319	-0.0118407	0.0150092	0.00158426	-0.0150521	0.00433693	0.0293402	0.0118366	-0.00299994	0.0135194	0.817088	0.999693	FALSE
20639	function connectivity	Severity	Somatomotor-Ventral Attention	10320	-0.0112853	0.0155757	0.0021452	0.0325599	0.00475531	0.000400644	-0.0292203	0.000134265	0.0460528	0.754238	0.999693	FALSE
20641	function connectivity	Severity	Somatomotor-Ventral Attention	10321	-0.0157344	0.0209359	0.00260071	-0.00692269	-0.00712652	0.0298935	-0.0313654	0.0167086	-0.108197	0.781007	0.999693	FALSE
20643	function connectivity	Severity	Somatomotor-Ventral Attention	10322	-0.0223312	0.00452521	-0.00890298	-0.0173628	-0.0138717	0.0174232	0.0101235	-0.011251	0.120484	0.193783	0.999693	FALSE
20645	function connectivity	Severity	Somatomotor-Frontoparietal	10323	-0.0348985	0.0187335	-0.0080825	-0.0462747	0.0100787	0.00181534	-0.0819235	0.00532516	0.052625	0.554692	0.999693	FALSE
20647	function connectivity	Severity	Somatomotor-Frontoparietal	10324	-0.0265382	0.0126658	-0.00693619	-0.0493637	-0.0171638	-0.021322	0.0251834	0.00903555	-0.0622112	0.487974	0.999693	FALSE
20649	function connectivity	Severity	Somatomotor-Frontoparietal	10325	-0.0214327	0.00542001	-0.00800633	-0.0335267	-0.00280879	-0.0395252	-0.0227236	-0.00529147	-0.00470761	0.242502	0.999693	FALSE
20651	function connectivity	Severity	Somatomotor-Frontoparietal	10326	-0.0170487	0.00979631	-0.00362619	-0.00527737	-0.0104478	0.0279473	-0.0283554	0.000831259	-0.0464142	0.59646	0.999693	FALSE
20653	function connectivity	Severity	Somatomotor-Frontoparietal	10327	-0.0403539	0.0239841	-0.00818486	0.0356406	-0.00529205	-0.0225351	-0.095474	0.0124119	0.0384677	0.618005	0.999693	FALSE
20655	function connectivity	Severity	Somatomotor-Ventral Attention	10328	-0.0242953	0.00256215	-0.0108666	-0.0313748	-0.00881289	-0.00952734	-0.0283533	-0.00996782	0.0218858	0.112737	0.999693	FALSE
20657	function connectivity	Severity	Somatomotor-Frontoparietal	10329	-0.016249	0.0106081	-0.00282046	0.0278632	-0.0106225	0.0124034	-0.00386362	0.000172628	-0.08352	0.680589	0.999693	FALSE
20659	function connectivity	Severity	Somatomotor-Frontoparietal	10330	-0.0287245	0.0112795	-0.00872253	-0.00283144	0.0131841	-0.025603	-0.0236623	-0.0176822	-0.0932886	0.392713	0.999693	FALSE
20661	function connectivity	Severity	Somatomotor-Limbic	10331	-0.0180504	0.00880996	-0.00462024	0.0488598	-0.0144326	-0.0304014	-0.00189533	-0.00151254	0.128244	0.500144	0.999693	FALSE
20663	function connectivity	Severity	Somatomotor-Limbic	10332	-0.0241869	0.00662158	-0.00878268	-0.0463047	-0.00030878	0.0212135	0.0268376	-0.0182838	-0.0735847	0.263795	0.999693	FALSE
20665	function connectivity	Severity	Somatomotor-Limbic	10333	-0.0145112	0.01234	-0.00108559	-0.0430647	0.00253666	0.0147169	0.0132078	-0.00204101	-0.0748408	0.874077	0.999693	FALSE
20667	function connectivity	Severity	Somatomotor-Limbic	10334	-0.0170334	0.00982091	-0.00360624	0.0452376	-0.0128614	0.014517	0.00238623	-0.0016037	-0.0989479	0.598608	0.999693	FALSE
20669	function connectivity	Severity	Somatomotor-Default	10335	-0.00715423	0.0197003	0.00627302	0.0797798	-0.00240564	0.0230542	-0.00254354	0.00464889	0.0753105	0.359841	0.999693	FALSE
20671	function connectivity	Severity	Somatomotor-Limbic	10336	-0.0263647	0.00530294	-0.0105309	-0.00634714	-0.0228432	-0.0038639	-0.028039	-0.000193949	-0.0114609	0.192388	0.999693	FALSE
20673	function connectivity	Severity	Somatomotor-Limbic	10337	-0.0106585	0.0161953	0.00276842	0.0186905	-0.00413341	0.00769637	0.00871838	0.00442567	0.0585876	0.686128	0.999693	FALSE
20675	function connectivity	Severity	Somatomotor-Limbic	10338	-0.013415	0.0134397	1.24e-05	0.0173897	-0.00737712	0.0171191	-0.00286525	0.00356634	-0.0713975	0.998559	0.999943	FALSE
20677	function connectivity	Severity	Somatomotor-Limbic	10339	-0.000761368	0.0260975	0.0126681	0.0298752	0.0156743	0.00224837	0.00213692	0.00991551	0.0917816	0.0644801	0.999693	FALSE
20679	function connectivity	Severity	Somatomotor-Limbic	10340	-0.00894443	0.0179093	0.00448245	0.00751501	0.00708902	0.0428777	-0.0457327	0.00382878	-0.0605676	0.512907	0.999693	FALSE
20681	function connectivity	Severity	Somatomotor-Limbic	10341	-0.00670993	0.020144	0.00671702	0.00209509	0.0139833	-0.000305011	0.0304718	0.000339936	0.0297688	0.326839	0.999693	FALSE
20683	function connectivity	Severity	Somatomotor-Dorsal Attention	10342	-0.0441123	0.0312755	-0.00641843	0.0036435	0.00237031	-0.0592367	0.0761781	-0.0033249	-0.158539	0.738577	0.999693	FALSE
20685	function connectivity	Severity	Somatomotor-Dorsal Attention	10343	-0.00762686	0.0210113	0.0066922	-0.0374318	0.0179978	0.0198241	0.0236591	-0.000637376	-0.0100807	0.359659	0.999693	FALSE
20687	function connectivity	Severity	Somatomotor-Dorsal Attention	10344	-0.0240972	0.0108651	-0.00661606	-0.0384222	0.007802	0.0078677	0.0142576	-0.0170592	-0.0927845	0.458219	0.999693	FALSE
20689	function connectivity	Severity	Somatomotor-Dorsal Attention	10345	-0.0176804	0.00916802	-0.00425619	0.0659495	-0.00773132	-0.0339107	-0.0636421	5.28e-05	0.0497888	0.534328	0.999693	FALSE
20691	function connectivity	Severity	Somatomotor-Dorsal Attention	10346	-0.00598383	0.0208668	0.00744149	0.0122923	0.00597065	0.0272217	0.0358789	0.00342682	0.0212903	0.277309	0.999693	FALSE
20693	function connectivity	Severity	Somatomotor-Ventral Attention	10347	-0.0109705	0.0158823	0.00245594	0.0466917	0.00852876	-0.0277234	0.00807864	-0.00340904	0.0592462	0.719959	0.999693	FALSE
20695	function connectivity	Severity	Somatomotor-Frontoparietal	10348	-0.0110701	0.015787	0.00235842	0.0298147	0.00165244	0.0243375	0.0349841	-0.00290888	-0.0760192	0.730678	0.999693	FALSE
20697	function connectivity	Severity	Somatomotor-Dorsal Attention	10349	-0.0124954	0.0143614	0.000933046	0.0318821	-0.00249893	0.0293133	-0.0108473	-0.00269331	0.108334	0.891676	0.999693	FALSE
20699	function connectivity	Severity	Somatomotor-Frontoparietal	10350	-0.0173643	0.0111018	-0.00313126	-0.00295145	-0.0172819	0.0133869	0.0289987	0.00117642	0.0444662	0.666331	0.999693	FALSE
20701	function connectivity	Severity	Somatomotor-Frontoparietal	10351	-0.0129438	0.0139046	0.000480382	-0.0210313	0.0119888	0.00161916	-0.00599888	-0.00582341	0.0204612	0.944085	0.999693	FALSE
20703	function connectivity	Severity	Somatomotor-Frontoparietal	10352	-0.00505986	0.0217908	0.00836547	-0.0479837	0.0176914	-0.0270245	0.0357124	0.00742342	0.00879034	0.221982	0.999693	FALSE
20705	function connectivity	Severity	Somatomotor-Default	10353	-0.0134075	0.0329005	0.0097465	0.0189566	0.0140566	0.0293637	0.0541685	-0.015142	0.00261642	0.409354	0.999693	FALSE
20707	function connectivity	Severity	Somatomotor-Frontoparietal	10354	-0.0151772	0.0116757	-0.00175074	-0.0254239	0.00335745	0.0630449	-0.0331582	-0.00638129	-0.0710261	0.798283	0.999693	FALSE
20709	function connectivity	Severity	Somatomotor-Frontoparietal	10355	-0.00911294	0.0177376	0.00431231	0.0208814	-0.00509427	0.00410372	-0.00662479	0.00993708	0.0414083	0.528984	0.999693	FALSE
20711	function connectivity	Severity	Somatomotor-Frontoparietal	10356	-0.0121249	0.0147293	0.00130222	-0.0528723	0.00177871	0.0123488	0.0342942	0.00102137	0.00796574	0.849242	0.999693	FALSE
20713	function connectivity	Severity	Somatomotor-Frontoparietal	10357	-0.0168443	0.0138462	-0.00149905	-0.00134003	0.00359164	-0.0283516	0.0684811	-0.0108026	0.0411738	0.848161	0.999693	FALSE
20715	function connectivity	Severity	Somatomotor-Frontoparietal	10358	-0.0155709	0.011281	-0.00214493	0.00960548	-0.0055652	0.00154063	-0.00937282	-0.00245399	0.120087	0.754186	0.999693	FALSE
20717	function connectivity	Severity	Somatomotor-Frontoparietal	10359	-0.0226839	0.00418045	-0.00925172	0.0255166	-0.020553	0.0195502	-0.0357709	-0.00384792	-0.059734	0.177025	0.999693	FALSE
20719	function connectivity	Severity	Somatomotor-Frontoparietal	10360	-0.0223898	0.00445894	-0.00896542	0.0237982	-0.0046728	-0.0548001	0.0347112	-0.0126801	-0.0510208	0.190549	0.999693	FALSE
20721	function connectivity	Severity	Somatomotor-Frontoparietal	10361	-0.00889119	0.0179652	0.00453699	-0.00891944	0.00460291	0.0323082	-0.0370589	0.00677379	-0.0310366	0.507834	0.999693	FALSE
20723	function connectivity	Severity	Somatomotor-Frontoparietal	10362	-0.019162	0.0158157	-0.00167311	-0.0335242	-0.00959711	-0.0157175	0.0279991	0.0118881	-0.139188	0.851265	0.999693	FALSE
20725	function connectivity	Severity	Somatomotor-Default	10363	-0.0147342	0.0121282	-0.00130302	0.0141498	-0.0105764	0.00528839	-0.0250077	0.00581528	-0.0309268	0.849196	0.999693	FALSE
20727	function connectivity	Severity	Somatomotor-Frontoparietal	10364	-0.00542325	0.0214414	0.00800908	-0.0243482	0.0155072	0.060347	-0.0525681	0.00486386	0.0147339	0.24255	0.999693	FALSE
20729	function connectivity	Severity	Somatomotor-Default	10365	-0.0119895	0.0195319	0.00377119	0.0143447	-0.00990819	0.00677209	0.0124474	0.0129561	-0.0443793	0.639087	0.999693	FALSE
20731	function connectivity	Severity	Somatomotor-Frontoparietal	10366	-0.0109402	0.0159098	0.0024848	-0.00330641	0.0123669	0.00700116	-0.00857855	-0.00228099	-0.0681055	0.71678	0.999693	FALSE
20733	function connectivity	Severity	Somatomotor-Frontoparietal	10367	-0.028549	-0.00169232	-0.0151206	-0.0741061	-0.00967881	-0.0272874	-0.0273065	-0.0133013	0.0498146	0.0273161	0.999693	FALSE
20735	function connectivity	Severity	Somatomotor-Default	10368	0.00366094	0.030516	0.0170885	0.018077	0.0138151	0.0340195	0.0151265	0.0163466	0.0975457	0.0126192	0.999693	FALSE
20737	function connectivity	Severity	Somatomotor-Default	10369	-0.00668687	0.0257396	0.00952637	-0.00439882	0.00929444	-0.000770579	0.0675386	-0.00127345	0.24802	0.249481	0.999693	FALSE
20739	function connectivity	Severity	Somatomotor-Default	10370	-0.0377454	0.0118992	-0.0129231	-0.0831126	0.0118709	-0.02352	-0.0380897	-0.00797165	0.0496328	0.307536	0.999693	FALSE
20741	function connectivity	Severity	Somatomotor-Default	10371	-0.023804	0.00857639	-0.00761382	-0.00457979	0.00842216	-0.0369773	-0.0230857	-0.0136659	-0.0184423	0.356676	0.999693	FALSE
20743	function connectivity	Severity	Somatomotor-Default	10372	-0.00833682	0.0185181	0.00509065	0.0636084	-0.00420533	-0.00649573	0.0305957	0.00630479	-0.00101486	0.457442	0.999693	FALSE
20745	function connectivity	Severity	Somatomotor-Default	10373	-0.0195061	0.00735111	-0.00607752	0.00226621	-0.00663929	-0.0389749	0.0206979	-0.005363	0.0038876	0.375058	0.999693	FALSE
20747	function connectivity	Severity	Somatomotor-Default	10374	-0.0145292	0.0123304	-0.00109938	-0.056847	-0.00618565	-0.0141192	0.0313783	0.0053887	-0.0114494	0.87253	0.999693	FALSE
20749	function connectivity	Severity	Somatomotor-Default	10375	-0.00343788	0.02343	0.00999607	0.0130679	0.00256116	0.0486974	-0.0213854	0.0126385	0.0711656	0.144733	0.999693	FALSE
20751	function connectivity	Severity	Somatomotor-Default	10376	-0.0132265	0.0136368	0.000205184	-0.0634068	-0.0078295	0.0140232	0.030897	0.00520946	0.0840159	0.976114	0.999693	FALSE
20753	function connectivity	Severity	Somatomotor-Default	10377	-0.0142076	0.0126374	-0.000785057	-0.0550186	-0.000885159	-0.00206799	0.0312326	7.04e-05	0.0410426	0.908735	0.999693	FALSE
20755	function connectivity	Severity	Somatomotor-Default	10378	-0.0152554	0.0116	-0.00182768	0.0512206	0.00144471	-0.022129	0.00443977	-0.0071784	0.0370618	0.789641	0.999693	FALSE
20757	function connectivity	Severity	Somatomotor-Default	10379	-0.0282399	0.0468725	0.00931628	0.00877981	0.0121437	-0.0330307	0.106942	-0.00161364	-0.0942407	0.62683	0.999693	FALSE
20759	function connectivity	Severity	Somatomotor-Default	10380	-0.0175916	0.0188207	0.000614549	0.0324301	-0.00936879	-0.0531782	0.0190782	0.0115062	0.0119825	0.947252	0.999693	FALSE
20761	function connectivity	Severity	Somatomotor-Default	10381	-0.0301019	-0.00324394	-0.0166729	-0.0409452	-0.0146389	-0.0157832	-0.053337	-0.0103051	-0.191776	0.014957	0.999693	FALSE
20763	function connectivity	Severity	Somatomotor-Default	10382	-0.000878039	0.0259885	0.0125552	-0.0149192	0.0175783	0.0164405	0.0081373	0.0131131	-0.110682	0.0669731	0.999693	FALSE
20765	function connectivity	Severity	Somatomotor-Default	10383	-0.0128767	0.013983	0.000553136	-0.00684898	0.00732592	0.0147322	0.0194249	-0.0066841	0.00278495	0.93566	0.999693	FALSE
20767	function connectivity	Severity	Somatomotor-Default	10384	-0.0105019	0.016357	0.00292756	-0.029975	-0.00177466	-0.0491592	0.0591063	0.00891668	0.0256435	0.669187	0.999693	FALSE
20769	function connectivity	Severity	Somatomotor-Default	10385	-0.0226459	0.00421032	-0.0092178	-0.0102919	-0.00838169	0.0108633	-0.0313508	-0.0110516	0.0586803	0.178488	0.999693	FALSE
20771	function connectivity	Severity	Somatomotor-Frontoparietal	10386	-0.0125068	0.0158574	0.00167532	-0.0364924	0.0122185	0.021242	0.0256493	-0.00573377	-0.080052	0.816903	0.999693	FALSE
20773	function connectivity	Severity	Somatomotor-Default	10387	-0.0210406	0.00582144	-0.00760957	-0.0109071	-0.0137293	-0.0260523	0.0451925	-0.00811825	0.141609	0.266805	0.999693	FALSE
20775	function connectivity	Severity	Somatomotor-Default	10388	-0.0154381	0.0181081	0.00133503	0.0216881	0.00693899	0.0230652	0.0183502	-0.0129796	0.0403286	0.876033	0.999693	FALSE
20777	function connectivity	Severity	Somatomotor-Default	10389	-0.0295221	0.0244005	-0.00256078	0.0334962	-0.000947321	-0.0764312	0.0263213	0.010412	-0.0651831	0.852322	0.999693	FALSE
20779	function connectivity	Severity	Somatomotor-Visual	10390	-0.0248384	0.00579554	-0.00952141	-0.000986183	-0.0142826	-0.0605804	-0.00519427	0.00120454	-0.0651981	0.223086	0.999693	FALSE
20781	function connectivity	Severity	Somatomotor-Default	10391	-0.00992772	0.0169268	0.00349953	-0.0334333	0.00162121	0.0334057	-0.0347861	0.00903362	-0.0734796	0.609474	0.999693	FALSE
20783	function connectivity	Severity	Somatomotor-Default	10392	-0.0225245	0.015174	-0.00367527	0.0128459	-0.0103166	-0.0269644	-0.0618035	0.00980118	0.125019	0.702343	0.999693	FALSE
20785	function connectivity	Severity	Somatomotor-Somatomotor	10393	-0.0107176	0.0161553	0.00271886	-0.00702532	0.00380286	0.057506	-0.0535411	0.00237596	-0.0256088	0.691664	0.999693	FALSE
20787	function connectivity	Severity	Somatomotor-Default	10394	-0.0354023	0.0248921	-0.00525513	0.0135126	0.00130999	-0.0862258	0.035164	0.00593917	-0.0256648	0.732612	0.999693	FALSE
20789	function connectivity	Severity	Somatomotor-Ventral Attention	10395	-0.00870256	0.0181464	0.00472191	-0.0244017	0.00154124	0.032346	0.0289203	0.00397408	0.021293	0.490574	0.999693	FALSE
20791	function connectivity	Severity	Somatomotor-Somatomotor	10396	-0.00705284	0.0411632	0.0170552	0.050991	-0.00925607	0.0412267	0.0296335	0.0078201	0.168197	0.165572	0.999693	FALSE
20793	function connectivity	Severity	Somatomotor-Default	10397	-0.0163694	0.010484	-0.00294274	0.00427381	-0.00737144	-0.00181372	0.0363287	-0.0042731	0.02276	0.667511	0.999693	FALSE
20795	function connectivity	Severity	Somatomotor-Somatomotor	10398	-0.0400209	0.0153379	-0.0123415	0.0064046	0.0170144	-0.0733611	-0.0119621	-0.0211268	0.000263656	0.382176	0.999693	FALSE
20797	function connectivity	Severity	Somatomotor-Somatomotor	10399	-0.0130481	0.0138551	0.000403497	0.000279276	0.00269862	-0.0290718	0.0343099	-0.000954827	-0.00332214	0.953118	0.999693	FALSE
20799	function connectivity	Severity	Somatomotor-Somatomotor	10400	-0.0130866	0.0147759	0.000844638	-0.00665518	-0.0107832	0.0532691	-0.0111073	0.00559932	-0.0300932	0.90541	0.999693	FALSE
20801	function connectivity	Severity	Somatomotor-Somatomotor	10401	-0.0205169	0.0157412	-0.00238787	-0.0497402	0.0147775	0.00885244	-0.0171145	-0.0105925	0.0281441	0.796285	0.999693	FALSE
20803	function connectivity	Severity	Somatomotor-Somatomotor	10402	0.00146527	0.0283348	0.0149	0.0516835	0.0141021	0.0372243	-0.0198209	0.0124921	0.0624002	0.0297256	0.999693	FALSE
20805	function connectivity	Severity	Somatomotor-Somatomotor	10403	-0.0162221	0.0129063	-0.00165792	0.0263376	-0.0129473	-0.0385576	0.00752965	0.00503898	0.135113	0.823448	0.999693	FALSE
20807	function connectivity	Severity	Somatomotor-Somatomotor	10404	-0.0191597	0.00771629	-0.0057217	0.0185975	-0.00320855	-0.0384111	-0.0174497	-0.00605192	0.06105	0.403986	0.999693	FALSE
20809	function connectivity	Severity	Somatomotor-Somatomotor	10405	-0.017489	0.00952122	-0.00398391	0.0137172	0.00232022	-0.0009905	0.039906	-0.0128296	-0.0563917	0.563147	0.999693	FALSE
20811	function connectivity	Severity	Somatomotor-Somatomotor	10406	-0.0284594	-0.0016087	-0.0150341	-0.0785757	-0.0120656	0.00212579	-0.0224636	-0.0145078	0.0472049	0.0281767	0.999693	FALSE
20813	function connectivity	Severity	Somatomotor-Visual	10407	-0.017096	0.0195339	0.00121897	-0.0329927	0.00653618	0.00527985	0.0660647	-0.011876	0.0519651	0.896213	0.999693	FALSE
20815	function connectivity	Severity	Somatomotor-Dorsal Attention	10408	-0.0148085	0.0120597	-0.0013744	0.00853229	-0.00508976	0.025488	-0.0351432	-0.00056245	0.0653478	0.841076	0.999693	FALSE
20817	function connectivity	Severity	Somatomotor-Visual	10409	-0.0101647	0.0166862	0.00326074	0.0831079	0.00582498	-0.00396572	-0.0216181	-0.00160147	0.000496389	0.634052	0.999693	FALSE
20819	function connectivity	Severity	Somatomotor-Dorsal Attention	10410	0.00779589	0.0346507	0.0212233	0.0449238	0.0195291	0.0196949	-0.0103534	0.0226913	0.065886	0.0019489	0.767669	FALSE
20821	function connectivity	Severity	Somatomotor-Visual	10411	-0.0163789	0.0104841	-0.0029474	-0.00785075	-0.00370304	0.00348244	0.0606741	-0.00742961	-0.04324	0.667127	0.999693	FALSE
20823	function connectivity	Severity	Somatomotor-Dorsal Attention	10412	-0.0279195	-0.00105974	-0.0144896	-0.0881673	-0.00429883	0.0137664	-0.0304525	-0.0168001	-0.0625851	0.0344621	0.999693	FALSE
20825	function connectivity	Severity	Somatomotor-Dorsal Attention	10413	-0.0175655	0.00928411	-0.0041407	-0.0266975	-0.00942702	0.00897499	-0.0255057	-1.98e-05	0.0990191	0.545495	0.999693	FALSE
20827	function connectivity	Severity	Somatomotor-Dorsal Attention	10414	-0.01456	0.0340587	0.00974933	0.0256502	-0.0205498	0.0230279	0.037666	0.0203953	-0.00117321	0.431839	0.999693	FALSE
20829	function connectivity	Severity	Somatomotor-Dorsal Attention	10415	-0.0209925	0.00586478	-0.00756388	0.0427576	-0.0105408	0.0352273	-0.0554455	-0.00972109	-0.00168602	0.269603	0.999693	FALSE
20831	function connectivity	Severity	Somatomotor-Somatomotor	10416	-0.0220853	0.00477725	-0.00865401	-0.0432604	-0.0129922	-0.00700417	0.0226832	-0.00694572	0.0565257	0.206646	0.999693	FALSE
20833	function connectivity	Severity	Somatomotor-Dorsal Attention	10417	-0.0181592	0.0086952	-0.00473198	0.0322163	-0.0103689	-0.0278136	-0.0176398	-0.0020522	0.109804	0.489737	0.999693	FALSE
20835	function connectivity	Severity	Somatomotor-Dorsal Attention	10418	-0.0026204	0.0242431	0.0108113	0.0204211	0.00342529	0.00192035	-0.000923847	0.0178487	-0.0315984	0.114659	0.999693	FALSE
20837	function connectivity	Severity	Somatomotor-Somatomotor	10419	-0.00692085	0.0199314	0.00650526	0.0021707	0.00478308	-0.00229175	0.046745	0.00594388	-0.0178969	0.342291	0.999693	FALSE
20839	function connectivity	Severity	Somatomotor-Dorsal Attention	10420	-0.00767354	0.0244435	0.00838499	0.0280814	-0.00546559	-0.0150936	0.0238763	0.0168614	0.0767199	0.306119	0.999693	FALSE
20841	function connectivity	Severity	Somatomotor-Dorsal Attention	10421	-0.00427652	0.0225859	0.00915469	0.0140689	0.0125948	-0.0470724	-0.010075	0.0126856	0.0741446	0.181579	0.999693	FALSE
20843	function connectivity	Severity	Somatomotor-Dorsal Attention	10422	-0.00848364	0.0183731	0.00494472	-0.00307051	0.00381914	0.0301756	0.0117116	0.00220562	0.0615371	0.470469	0.999693	FALSE
20845	function connectivity	Severity	Somatomotor-Ventral Attention	10423	-0.00563841	0.0212225	0.00779205	0.0115848	0.00664537	0.0631924	0.00370349	0.000469598	0.155864	0.255485	0.999693	FALSE
20847	function connectivity	Severity	Somatomotor-Ventral Attention	10424	-0.0185723	0.0082788	-0.00514675	0.0355893	-0.00317246	-0.0357387	-0.0299646	-0.00418845	-0.0137098	0.452435	0.999693	FALSE
20849	function connectivity	Severity	Somatomotor-Ventral Attention	10425	-0.00936864	0.0174973	0.00406435	0.0243224	0.00999345	0.0190587	-0.0417541	0.00094409	-0.00764302	0.55317	0.999693	FALSE
20851	function connectivity	Severity	Somatomotor-Ventral Attention	10426	-0.0149178	0.0237197	0.00440097	-0.00417917	0.0162221	0.000431046	0.0317561	-0.0123229	0.0889629	0.655239	0.999693	FALSE
20853	function connectivity	Severity	Somatomotor-Ventral Attention	10427	-0.0116232	0.015261	0.00181894	0.0105459	0.0095664	-0.0257152	0.0157085	0.000611808	-0.1844	0.790843	0.999693	FALSE
20855	function connectivity	Severity	Somatomotor-Ventral Attention	10428	-0.0177721	0.0183978	0.000312853	0.0310528	-0.00708082	0.0264259	-0.0611502	0.0112931	-0.122935	0.972952	0.999693	FALSE
20857	function connectivity	Severity	Somatomotor-Ventral Attention	10429	-0.0179963	0.00886057	-0.00456788	0.0291956	-0.00474974	-0.0389059	0.019063	-0.00479298	-0.0446508	0.504957	0.999693	FALSE
20859	function connectivity	Severity	Somatomotor-Ventral Attention	10430	-0.0168769	0.0156068	-0.00063509	0.0249055	-0.0108463	0.00105815	-0.022889	0.0107382	-0.130473	0.938911	0.999693	FALSE
20861	function connectivity	Severity	Somatomotor-Ventral Attention	10431	-0.00706026	0.0198008	0.00637028	-0.0349429	0.00353731	-0.0169341	0.0166503	0.0126807	0.0221709	0.35256	0.999693	FALSE
20863	function connectivity	Severity	Somatomotor-Ventral Attention	10432	-0.0171308	0.00971621	-0.00370727	-0.0321348	0.00182346	-0.00963217	-0.0156641	-0.00479706	0.0555375	0.588301	0.999693	FALSE
20865	function connectivity	Severity	Somatomotor-Ventral Attention	10433	0.00496634	0.031826	0.0183962	0.00800381	0.0167545	0.0545956	-0.00328469	0.0176663	0.062535	0.00725825	0.999693	FALSE
20867	function connectivity	Severity	Somatomotor-Ventral Attention	10434	-0.0227985	0.0148815	-0.00395851	-0.0141992	0.0132831	-0.0517575	0.00532524	-0.0110689	0.0683377	0.680477	0.999693	FALSE
20869	function connectivity	Severity	Somatomotor-Frontoparietal	10435	-0.015329	0.0115272	-0.00190091	0.0670299	-0.00122463	-0.0388925	0.0246558	-0.00746594	0.085906	0.78143	0.999693	FALSE
20871	function connectivity	Severity	Somatomotor-Ventral Attention	10436	-0.0131227	0.0324168	0.00964706	-0.0223357	0.0241698	0.057823	0.0145483	-0.00740587	-0.0646213	0.406316	0.999693	FALSE
20873	function connectivity	Severity	Somatomotor-Ventral Attention	10437	-0.0152398	0.0116244	-0.00180773	-0.036784	-0.000870006	0.0255155	-6.08e-05	-0.00390517	0.0630978	0.791951	0.999693	FALSE
20875	function connectivity	Severity	Somatomotor-Frontoparietal	10438	-0.0175692	0.00929187	-0.00413865	-0.00517884	-0.000193759	0.00893611	-0.00567521	-0.0067634	-0.0808667	0.545865	0.999693	FALSE
20877	function connectivity	Severity	Somatomotor-Limbic	10439	-0.019986	0.0260613	0.00303765	-0.0247886	-0.0199521	0.0550413	0.0247187	0.00602635	0.0314821	0.795952	0.999693	FALSE
20879	function connectivity	Severity	Somatomotor-Limbic	10440	-0.030512	0.0219807	-0.00426561	-0.0472815	0.0166251	-0.0525795	0.020713	0.0101543	-0.100819	0.750077	0.999693	FALSE
20881	function connectivity	Severity	Somatomotor-Limbic	10441	-0.00883062	0.018094	0.00463169	-0.0261873	0.000858991	0.00315647	-0.00381102	0.0111586	-0.0350961	0.500106	0.999693	FALSE
20883	function connectivity	Severity	Somatomotor-Limbic	10442	-0.00377962	0.0230995	0.00965992	0.0185197	0.0141077	-0.0455549	-0.0151871	0.0129377	0.0548959	0.158906	0.999693	FALSE
20885	function connectivity	Severity	Somatomotor-Limbic	10443	-0.00857285	0.026191	0.00880907	-0.00661481	0.0243272	0.0064309	0.0192688	-0.00209333	-0.0167607	0.320564	0.999693	FALSE
20887	function connectivity	Severity	Somatomotor-Limbic	10444	-0.0198479	0.0138572	-0.00299538	0.00752657	0.00399394	-0.0172315	0.0378324	-0.0162447	0.0906489	0.727566	0.999693	FALSE
20889	function connectivity	Severity	Somatomotor-Limbic	10445	-0.0193105	0.007548	-0.00588127	-0.0233666	0.00411594	0.000435044	-0.0522817	-0.00785936	-0.0302169	0.390697	0.999693	FALSE
20891	function connectivity	Severity	Somatomotor-Limbic	10446	-0.0227332	0.00829522	-0.00721899	0.0576894	-0.0178439	-0.00230092	-0.0560882	-0.000778961	-0.0110562	0.361769	0.999693	FALSE
20893	function connectivity	Severity	Somatomotor-Limbic	10447	-0.0119618	0.0148956	0.00146693	0.0298736	0.00155911	-0.00484245	0.0288233	-0.00131405	-0.063043	0.830467	0.999693	FALSE
20895	function connectivity	Severity	Somatomotor-Frontoparietal	10448	-0.0231859	0.00366264	-0.00976164	-0.0279333	-0.00742651	0.0300269	-0.0522207	-0.0100425	-0.038858	0.154095	0.999693	FALSE
20897	function connectivity	Severity	Somatomotor-Frontoparietal	10449	-0.0173787	0.00946979	-0.00395444	-0.00620874	-0.00317889	0.00162764	0.0237049	-0.0048678	-0.142579	0.563699	0.999693	FALSE
20899	function connectivity	Severity	Somatomotor-Frontoparietal	10450	-0.0111388	0.0157186	0.00228991	-0.0292575	-0.00713689	-0.0134121	0.0331832	0.00702758	0.19672	0.738213	0.999693	FALSE
20901	function connectivity	Severity	Somatomotor-Dorsal Attention	10451	-0.0106599	0.0161925	0.00276633	0.0323358	-0.0036966	0.0323434	0.0162428	-0.000227323	0.0680073	0.686338	0.999693	FALSE
20903	function connectivity	Severity	Somatomotor-Dorsal Attention	10452	-0.00936895	0.0174775	0.00405426	0.0100783	0.0022655	-0.0350163	0.0366857	0.00590112	0.0163576	0.553867	0.999693	FALSE
20905	function connectivity	Severity	Somatomotor-Dorsal Attention	10453	-0.00602687	0.0208179	0.00739552	0.00326915	0.00708704	0.025161	0.0133583	0.0033989	0.135872	0.280183	0.999693	FALSE
20907	function connectivity	Severity	Somatomotor-Frontoparietal	10454	-0.0237381	0.0247841	0.000523029	0.0339092	-0.0200172	-0.0196346	0.0499776	0.0127242	-0.14312	0.966297	0.999693	FALSE
20909	function connectivity	Severity	Somatomotor-Ventral Attention	10455	-0.0131907	0.0136611	0.000235175	0.0306675	0.00572258	-0.00596853	-0.0306277	-0.0020083	-0.0371107	0.972613	0.999693	FALSE
20911	function connectivity	Severity	Somatomotor-Frontoparietal	10456	-0.0281795	0.0132704	-0.00745458	0.0125622	0.00233899	-0.0202385	0.0423552	-0.0253048	-0.0604379	0.480821	0.999693	FALSE
20913	function connectivity	Severity	Somatomotor-Frontoparietal	10457	-0.0143364	0.0125203	-0.000908019	0.0451272	-0.0083635	-0.0148398	-0.0251164	0.00606425	-0.107544	0.894564	0.999693	FALSE
20915	function connectivity	Severity	Somatomotor-Dorsal Attention	10458	-0.0126025	0.0142503	0.000823899	-0.0294842	-0.00580731	0.00273599	0.0154332	0.00738363	-0.0640353	0.904268	0.999693	FALSE
20917	function connectivity	Severity	Somatomotor-Frontoparietal	10459	-0.0260817	0.000766249	-0.0126577	0.054643	-0.0240142	-0.00914691	-0.0298211	-0.00876158	-0.0102225	0.0645896	0.999693	FALSE
20919	function connectivity	Severity	Somatomotor-Default	10460	-0.00899637	0.017859	0.0044313	-0.0135104	0.0147112	0.0132597	-0.0199182	-0.0016383	0.0900475	0.517753	0.999693	FALSE
20921	function connectivity	Severity	Somatomotor-Frontoparietal	10461	-0.0262797	0.000568526	-0.0128556	0.0201768	-0.0193991	-0.0366135	0.00727393	-0.0108119	0.033564	0.0605239	0.999693	FALSE
20923	function connectivity	Severity	Somatomotor-Frontoparietal	10462	-0.017781	0.00907628	-0.00435238	-0.0347918	0.000110915	-0.0269573	0.0244968	-0.00660982	0.07607	0.525268	0.999693	FALSE
20925	function connectivity	Severity	Somatomotor-Frontoparietal	10463	-0.017609	0.0410461	0.0117186	0.0204692	-0.00367813	0.088028	-0.0129756	-0.00567522	0.0296072	0.433537	0.999693	FALSE
20927	function connectivity	Severity	Somatomotor-Frontoparietal	10464	-0.0234848	0.0298867	0.00320096	-0.0621561	0.0275649	-0.0211493	0.0459936	-0.00415213	0.0161802	0.814133	0.999693	FALSE
20929	function connectivity	Severity	Somatomotor-Frontoparietal	10465	-0.0206404	0.0062126	-0.00721388	-0.0211709	-0.00354081	-0.0580422	-0.0372901	-0.000869221	-0.0127329	0.292312	0.999693	FALSE
20931	function connectivity	Severity	Somatomotor-Default	10466	-0.0463383	0.0143028	-0.0160177	-0.0152949	-0.0108895	0.0129994	-0.105719	0.00304018	-0.00316823	0.300478	0.999693	FALSE
20933	function connectivity	Severity	Somatomotor-Frontoparietal	10467	-0.0270413	0.0100932	-0.00847405	-0.00751315	0.00883142	-0.0656462	-0.00246832	-0.0102065	-0.0588647	0.371042	0.999693	FALSE
20935	function connectivity	Severity	Somatomotor-Frontoparietal	10468	-0.0183647	0.00866253	-0.00485109	0.0214651	-0.0177268	0.0257266	-0.0141599	-0.000494138	0.0115055	0.481692	0.999693	FALSE
20937	function connectivity	Severity	Somatomotor-Frontoparietal	10469	-0.00725747	0.0202718	0.00650714	0.00793397	0.017468	0.0294067	-0.0433044	0.000493464	0.0152183	0.354154	0.999693	FALSE
20939	function connectivity	Severity	Somatomotor-Default	10470	-0.00733586	0.0197462	0.00620516	-0.0292222	0.019369	-0.00697634	-0.00789399	0.00177004	0.0354659	0.369105	0.999693	FALSE
20941	function connectivity	Severity	Somatomotor-Default	10471	-0.00864288	0.0182079	0.0047825	-0.0117785	0.00220762	0.0218342	-0.0263359	0.00949172	-0.0422165	0.485056	0.999693	FALSE
20943	function connectivity	Severity	Somatomotor-Default	10472	-0.00832279	0.01853	0.00510362	-0.0296657	0.00263949	0.0213811	-0.0205628	0.00856312	0.0867415	0.456261	0.999693	FALSE
20945	function connectivity	Severity	Somatomotor-Default	10473	-0.0243164	0.0157446	-0.00428591	-0.043248	0.0175082	-0.027359	-0.0287807	-0.00741627	0.0486794	0.674944	0.999693	FALSE
20947	function connectivity	Severity	Somatomotor-Default	10474	-0.0146265	0.0122257	-0.00120039	-0.0383397	-0.00405548	-0.0384006	0.0740583	0.00268249	-0.0979352	0.860895	0.999693	FALSE
20949	function connectivity	Severity	Somatomotor-Default	10475	-0.0179024	0.00894559	-0.00447842	0.0107175	-0.00234908	-0.0317056	0.0152645	-0.00754684	0.088091	0.513196	0.999693	FALSE
20951	function connectivity	Severity	Somatomotor-Default	10476	-0.0240823	0.00276806	-0.0106571	-0.035158	-0.0129343	0.0313845	-0.0380108	-0.00831755	-0.0651692	0.119744	0.999693	FALSE
20953	function connectivity	Severity	Somatomotor-Default	10477	-0.00486882	0.0219899	0.00856052	0.00386221	0.00789464	0.00887992	0.0145917	0.00878267	0.011879	0.211527	0.999693	FALSE
20955	function connectivity	Severity	Somatomotor-Default	10478	-0.013538	0.0133135	-0.000112283	-0.0484214	-0.00867797	0.0129963	0.0380283	0.00286777	0.118181	0.986922	0.999693	FALSE
20957	function connectivity	Severity	Somatomotor-Default	10479	-0.0285042	-0.00165676	-0.0150805	0.0259541	-0.0193411	-0.0118867	-0.0670764	-0.0098168	-0.0936707	0.0276749	0.999693	FALSE
20959	function connectivity	Severity	Somatomotor-Default	10480	-0.0140018	0.0128567	-0.000572519	0.059335	-0.0121207	0.0448254	0.0116279	-0.00233379	-0.0213172	0.933408	0.999693	FALSE
20961	function connectivity	Severity	Somatomotor-Limbic	10481	-0.0094485	0.0174068	0.00397913	-0.0171368	-0.00310694	0.015683	0.0397526	0.0077128	-0.0859901	0.561366	0.999693	FALSE
20963	function connectivity	Severity	Somatomotor-Default	10482	-0.00541906	0.0214392	0.00801009	0.0567737	0.00759402	-0.0422853	-0.0190454	0.0114332	0.0475513	0.242379	0.999693	FALSE
20965	function connectivity	Severity	Somatomotor-Default	10483	0.000507394	0.028711	0.0146092	0.0243507	0.0113215	-0.0350849	0.00193057	0.0242197	-0.0435488	0.0423073	0.999693	FALSE
20967	function connectivity	Severity	Somatomotor-Default	10484	-0.00681748	0.0200317	0.00660711	0.0326921	0.00413924	-0.0262446	0.013868	0.00706517	0.127905	0.334733	0.999693	FALSE
20969	function connectivity	Severity	Somatomotor-Default	10485	-0.00898236	0.0178706	0.00444414	-0.0220129	0.0155563	-0.0297424	0.00884234	0.00182645	0.00524871	0.516504	0.999693	FALSE
20971	function connectivity	Severity	Somatomotor-Default	10486	-0.0116084	0.0179136	0.00315262	0.0572663	0.00998822	-0.00457391	-0.00777621	-0.00686926	0.0965692	0.675505	0.999693	FALSE
20973	function connectivity	Severity	Somatomotor-Default	10487	-0.0165277	0.0103256	-0.00310102	0.0228358	-0.0149562	0.0297915	-0.00218098	0.00107412	-0.0809011	0.650784	0.999693	FALSE
20975	function connectivity	Severity	Somatomotor-Default	10488	-0.0394104	0.0212934	-0.00905849	-0.0500835	0.0180309	-0.0533513	-0.0341817	0.0168211	-0.0137066	0.558582	0.999693	FALSE
20977	function connectivity	Severity	Somatomotor-Default	10489	-0.0163463	0.0105113	-0.00291749	0.0108144	-0.000128829	0.00683514	0.0129417	-0.00741388	-0.0508287	0.670244	0.999693	FALSE
20979	function connectivity	Severity	Somatomotor-Default	10490	-0.00582561	0.0210242	0.00759927	0.00625375	0.00570391	0.0138022	0.0654621	0.00390251	-0.0168118	0.267234	0.999693	FALSE
20981	function connectivity	Severity	Somatomotor-Default	10491	-0.0144679	0.0123925	-0.0010377	0.00315185	0.00370097	-0.0142475	-0.0275198	-0.00155905	0.0284433	0.87963	0.999693	FALSE
20983	function connectivity	Severity	Somatomotor-Default	10492	-0.0150396	0.0118146	-0.0016125	0.0022088	-0.00611789	-0.00369204	-0.0134285	0.00361629	-0.0720717	0.813915	0.999693	FALSE
20985	function connectivity	Severity	Somatomotor-Default	10493	-0.0109465	0.021791	0.00542221	0.0246731	0.0168361	-0.0378796	0.0243457	-0.00374133	0.0831829	0.51618	0.999693	FALSE
20987	function connectivity	Severity	Somatomotor-Default	10494	-0.00618209	0.0259111	0.00986449	-0.0241138	0.024567	-0.0296423	-0.0149962	0.00768133	0.153912	0.228254	0.999693	FALSE
20989	function connectivity	Severity	Somatomotor-Frontoparietal	10495	-0.0124033	0.0144562	0.00102645	0.0398757	-0.00625745	0.00820515	0.0301569	-0.000106112	0.00700754	0.880921	0.999693	FALSE
20991	function connectivity	Severity	Somatomotor-Default	10496	-0.0150156	0.0118416	-0.00158698	-0.0271127	-0.0070944	-0.00819255	0.010652	0.00368342	0.00687912	0.816827	0.999693	FALSE
20993	function connectivity	Severity	Somatomotor-Default	10497	-0.00144674	0.025411	0.0119822	0.0526585	0.00527441	0.0589663	0.00811163	0.00893984	0.0216833	0.0803238	0.999693	FALSE
20995	function connectivity	Severity	Somatomotor-Default	10498	-0.019174	0.00767729	-0.00574836	-0.0112311	-0.0077826	-0.0371485	0.00454553	-0.00208279	0.0250286	0.401367	0.999693	FALSE
20997	function connectivity	Severity	Somatomotor-Default	10499	-0.00764444	0.0192135	0.00578455	-0.0201557	0.0170396	-0.0172811	0.0156512	9.16e-05	0.0832593	0.398526	0.999693	FALSE
20999	function connectivity	Severity	Somatomotor-Default	10500	-0.0137916	0.0523756	0.019292	0.113945	-0.0101188	0.00967335	0.0132039	0.00688512	0.0435464	0.253076	0.999693	FALSE
21001	function connectivity	Severity	Somatomotor-Default	10501	-0.00212558	0.0247975	0.0113359	-0.0192004	0.0203286	0.0403995	0.0374808	0.00423939	-0.112664	0.0988437	0.999693	FALSE
21003	function connectivity	Severity	Somatomotor-Limbic	10502	-0.0180715	0.00878028	-0.00464564	-0.0384999	-0.00941239	0.0113695	0.013441	-0.002035	8.78e-05	0.497653	0.999693	FALSE
21005	function connectivity	Severity	Somatomotor-Visual	10503	-0.0181704	0.00868511	-0.00474266	0.0459249	0.000717025	-0.00719229	0.00705589	-0.0125342	-0.039955	0.488777	0.999693	FALSE
21007	function connectivity	Severity	Somatomotor-Visual	10504	-0.0110195	0.0158311	0.00240579	-0.0316865	0.0115366	-0.0349617	0.00580436	0.0035197	-0.0766654	0.725423	0.999693	FALSE
21009	function connectivity	Severity	Somatomotor-Default	10505	-0.0110412	0.0158172	0.00238799	-0.0326298	-0.000139066	-0.0166867	0.0377817	0.00443539	0.0842713	0.727448	0.999693	FALSE
21011	function connectivity	Severity	Somatomotor-Default	10506	-0.0134946	0.0133633	-6.57e-05	-0.035952	-0.00243839	0.0120462	-0.0491494	0.00679958	0.0231599	0.992355	0.999902	FALSE
21013	function connectivity	Severity	Somatomotor-Default	10507	-0.00262999	0.0242213	0.0107957	-0.0111172	0.0114874	0.0330891	0.0783692	0.00478239	-0.0389661	0.115021	0.999693	FALSE
21015	function connectivity	Severity	Somatomotor-Default	10508	-0.00705292	0.0298412	0.0113941	-0.0299946	-0.00343323	0.0291892	0.0405579	0.0223451	-0.00781724	0.226047	0.999693	FALSE
21017	function connectivity	Severity	Somatomotor-Ventral Attention	10509	-0.00641057	0.0231792	0.00838433	0.0093494	-0.00234476	0.0459491	-0.032229	0.0157079	0.0131357	0.266689	0.999693	FALSE
21019	function connectivity	Severity	Somatomotor-Visual	10510	-0.0217227	0.00512725	-0.00829772	-0.0192276	-0.00649141	0.013815	-0.00247299	-0.0114067	-0.0134717	0.225736	0.999693	FALSE
21021	function connectivity	Severity	Somatomotor-Visual	10511	-0.0074193	0.0194349	0.00600779	-0.00633832	0.00729517	-0.0326263	0.0297588	0.00591747	0.129479	0.380507	0.999693	FALSE
21023	function connectivity	Severity	Somatomotor-Visual	10512	-0.0163026	0.0166176	0.000157539	-0.00144388	-0.000191363	0.00389851	0.08128	-0.010529	-0.0164148	0.985034	0.999693	FALSE
21025	function connectivity	Severity	Somatomotor-Visual	10513	-0.0161859	0.0106695	-0.00275819	-0.0455561	0.00494172	-0.00946191	0.0313702	-0.00743296	0.0181601	0.687244	0.999693	FALSE
21027	function connectivity	Severity	Somatomotor-Visual	10514	-0.0172262	0.00962564	-0.00380029	-0.0350544	-0.00313329	-0.0209306	0.00370694	0.000291004	-0.0678073	0.579046	0.999693	FALSE
21029	function connectivity	Severity	Somatomotor-Visual	10515	-0.0233419	0.0198322	-0.00175483	0.00848108	-0.0209904	0.0407947	-0.0345554	0.00974637	-0.0164344	0.873411	0.999693	FALSE
21031	function connectivity	Severity	Somatomotor-Visual	10516	-0.0156323	0.0112165	-0.0022079	0.00624673	-0.00587479	0.0150618	0.010617	-0.00614737	0.175668	0.747185	0.999693	FALSE
21033	function connectivity	Severity	Somatomotor-Visual	10517	-0.00673718	0.0201104	0.00668662	-0.0102877	0.00386997	0.0153686	0.0615228	0.00468723	-0.0109919	0.32892	0.999693	FALSE
21035	function connectivity	Severity	Somatomotor-Visual	10518	-0.00271662	0.025414	0.0113487	0.033109	-0.000745977	0.0156172	0.00783305	0.0186289	-0.0176429	0.113784	0.999693	FALSE
21037	function connectivity	Severity	Somatomotor-Visual	10519	-0.0252809	0.00157151	-0.0118547	0.0349412	-0.0176886	-0.0378311	-0.0379075	-0.00810162	0.0853487	0.0835314	0.999693	FALSE
21039	function connectivity	Severity	Somatomotor-Visual	10520	-0.0294769	0.0348625	0.00269278	-0.0593312	-0.00428813	0.081504	-0.00761321	-0.00322179	0.0235997	0.869684	0.999693	FALSE
21041	function connectivity	Severity	Somatomotor-Visual	10521	-0.0215944	0.020193	-0.000700684	-0.0150269	0.0216452	-0.0298465	0.0128863	-0.0106049	-0.0408494	0.947594	0.999693	FALSE
21043	function connectivity	Severity	Somatomotor-Visual	10522	-0.0325497	0.00775718	-0.0123962	-0.0592727	-0.0284369	-0.00704496	0.0272296	-0.000167718	0.00679737	0.227987	0.999693	FALSE
21045	function connectivity	Severity	Somatomotor-Visual	10523	-0.00908405	0.0177741	0.00434505	0.00767925	0.00288061	0.0387358	0.0484939	-0.00117973	-0.0541599	0.525979	0.999693	FALSE
21047	function connectivity	Severity	Somatomotor-Visual	10524	-0.00983842	0.0170129	0.00358725	-0.0425224	-0.00183122	0.0346985	0.000347103	0.00745338	0.0307006	0.600495	0.999693	FALSE
21049	function connectivity	Severity	Somatomotor-Visual	10525	-0.0188958	0.00795376	-0.00547102	-0.0225135	-0.0067226	-0.0204639	0.0284683	-0.00438256	-0.0211537	0.424437	0.999693	FALSE
21051	function connectivity	Severity	Somatomotor-Visual	10526	-0.013486	0.0177076	0.00211078	0.0395605	0.0126794	-0.0407053	0.00762838	-0.0062239	0.0701776	0.790817	0.999693	FALSE
21053	function connectivity	Severity	Somatomotor-Visual	10527	-0.0134573	0.0134002	-2.85e-05	0.0233581	0.00483599	0.00077097	0.001425	-0.00660098	0.0712903	0.996677	0.999922	FALSE
21055	function connectivity	Severity	Somatomotor-Visual	10528	-0.0194246	0.00742884	-0.00599789	-0.028276	-0.0107016	-0.00658499	-0.0124279	-0.000453713	-0.00532193	0.38128	0.999693	FALSE
21057	function connectivity	Severity	Somatomotor-Visual	10529	-0.0046606	0.022188	0.00876368	0.0404856	0.00297347	0.0515436	-0.0345983	0.00851205	0.0782396	0.200718	0.999693	FALSE
21059	function connectivity	Severity	Somatomotor-Somatomotor	10530	-0.0384055	0.0124191	-0.0129932	-0.0403741	0.0168891	-0.0193031	-0.0654268	-0.00905824	-0.0491918	0.316284	0.999693	FALSE
21061	function connectivity	Severity	Somatomotor-Somatomotor	10531	-0.0216152	0.011378	-0.00511861	0.0195469	-0.00383252	0.0239134	0.0268628	-0.0187611	0.010351	0.543092	0.999693	FALSE
21063	function connectivity	Severity	Somatomotor-Somatomotor	10532	-0.0140073	0.0128387	-0.000584317	0.039946	0.000629465	-0.0422958	-0.0105689	-9.43e-05	0.0443619	0.932008	0.999693	FALSE
21065	function connectivity	Severity	Somatomotor-Somatomotor	10533	-0.0119574	0.0148983	0.00147042	-0.0474001	0.00967638	0.0283996	0.020385	-0.00331217	-0.0997715	0.830059	0.999693	FALSE
21067	function connectivity	Severity	Somatomotor-Somatomotor	10534	-0.0469755	0.0155282	-0.0157237	-0.0552832	0.0238827	-0.0636324	-0.0268725	-0.00529768	-0.0193711	0.324079	0.999693	FALSE
21069	function connectivity	Severity	Somatomotor-Somatomotor	10535	-0.0107713	0.0205775	0.00490314	0.0162231	0.0184383	-0.0550702	0.00170477	0.00198371	0.0180814	0.53981	0.999693	FALSE
21071	function connectivity	Severity	Somatomotor-Somatomotor	10536	-0.0133621	0.0134911	6.45e-05	-0.0326457	-0.000528873	-0.00636151	0.020265	0.00195098	-0.00411605	0.99249	0.999902	FALSE
21073	function connectivity	Severity	Somatomotor-Somatomotor	10537	-0.0243236	0.00253006	-0.0108967	-0.00722378	-0.0055372	-0.000314912	-0.042446	-0.0138254	0.0196213	0.11169	0.999693	FALSE
21075	function connectivity	Severity	Somatomotor-Somatomotor	10538	-0.0251717	0.00168017	-0.0117458	-0.0107985	-0.0143908	0.00549109	0.018015	-0.0150719	0.0350478	0.0864026	0.999693	FALSE
21077	function connectivity	Severity	Somatomotor-Somatomotor	10539	-0.0108796	0.0159777	0.00254903	0.0434881	0.0093155	-0.00430961	0.00502792	-0.00419427	-0.030747	0.709862	0.999693	FALSE
21079	function connectivity	Severity	Somatomotor-Somatomotor	10540	-0.0152632	0.0116022	-0.00183047	-0.0167485	0.00574548	0.00395807	-0.0370602	-0.00308287	-0.0321407	0.789405	0.999693	FALSE
21081	function connectivity	Severity	Somatomotor-Somatomotor	10541	-0.0207614	0.00998478	-0.00538833	-0.0352278	0.00399601	0.0165141	-0.00148921	-0.0156944	0.10618	0.492099	0.999693	FALSE
21083	function connectivity	Severity	Somatomotor-Somatomotor	10542	-0.00407152	0.0227838	0.00935612	0.0369337	0.0042923	0.0215361	0.0278072	0.00926464	-0.0655019	0.172044	0.999693	FALSE
21085	function connectivity	Severity	Somatomotor-Somatomotor	10543	-0.0158357	0.0272899	0.00572709	-0.00761205	-0.00720152	-0.0056903	0.0950348	0.00405205	-0.0386373	0.602669	0.999693	FALSE
21087	function connectivity	Severity	Somatomotor-Somatomotor	10544	-0.0360674	0.0280334	-0.004017	0.0476429	-0.000164145	-0.0806694	0.0377054	-0.0079971	-0.0181867	0.805953	0.999693	FALSE
21089	function connectivity	Severity	Somatomotor-Somatomotor	10545	-0.0217967	0.00506805	-0.00836431	-0.0849095	-0.00639944	-0.0318677	-0.00513641	-0.00448896	0.147465	0.222288	0.999693	FALSE
21091	function connectivity	Severity	Somatomotor-Somatomotor	10546	-0.0300772	0.0176893	-0.00619396	-0.0632716	0.00873465	0.0341392	0.0027815	-0.023587	0.0294059	0.611241	0.999693	FALSE
21093	function connectivity	Severity	Somatomotor-Somatomotor	10547	-0.0155507	0.0134618	-0.00104446	0.000796223	-0.00567461	-0.0457163	-0.0210867	0.00908461	0.0262525	0.887777	0.999693	FALSE
21095	function connectivity	Severity	Somatomotor-Somatomotor	10548	-0.00937619	0.0204248	0.00552428	0.0406968	0.0180443	-0.00432007	-0.0288788	-0.00140184	-0.0342169	0.467442	0.999693	FALSE
21097	function connectivity	Severity	Somatomotor-Somatomotor	10549	-0.00887223	0.0179903	0.00455902	0.0275762	-0.00170091	0.00939292	0.0335794	0.00506183	-0.0459786	0.505873	0.999693	FALSE
21099	function connectivity	Severity	Somatomotor-Somatomotor	10550	-0.0155432	0.0113193	-0.00211193	0.0301882	-0.001759	0.0120371	0.0553101	-0.0103642	-0.0421516	0.757942	0.999693	FALSE
21101	function connectivity	Severity	Somatomotor-Somatomotor	10551	-0.0194151	0.0222076	0.00139627	0.0561265	-0.0165163	0.0304693	-0.040266	0.00746887	0.0044832	0.895382	0.999693	FALSE
21103	function connectivity	Severity	Somatomotor-Somatomotor	10552	-0.0112955	0.0155524	0.00212847	0.00218641	-0.00154094	0.0213525	-0.0139583	0.00485453	-0.0439963	0.755977	0.999693	FALSE
21105	function connectivity	Severity	Somatomotor-Somatomotor	10553	-0.0178489	0.0090197	-0.00441458	-0.0937805	-0.00183492	0.0118759	-0.017355	0.000498007	-0.0419527	0.51954	0.999693	FALSE
21107	function connectivity	Severity	Somatomotor-Dorsal Attention	10554	-0.0174326	0.0094191	-0.00400673	0.0488389	-0.00835054	-0.0272566	0.000959409	-0.00157567	-0.0877259	0.558601	0.999693	FALSE
21109	function connectivity	Severity	Somatomotor-Visual	10555	-0.00649859	0.0203667	0.00693404	-0.00558584	0.000763744	0.0261729	0.0218895	0.00952475	-0.029414	0.311657	0.999693	FALSE
21111	function connectivity	Severity	Somatomotor-Dorsal Attention	10556	-0.0119045	0.0149581	0.00152681	0.0157348	0.00910701	0.00902559	-0.00415694	-0.0066088	0.0925398	0.823691	0.999693	FALSE
21113	function connectivity	Severity	Somatomotor-Visual	10557	-0.0442221	0.0254785	-0.00937178	-0.0922901	0.0141874	-0.0486711	0.0115307	-0.00174442	0.122949	0.598149	0.999693	FALSE
21115	function connectivity	Severity	Somatomotor-Dorsal Attention	10558	-0.01352	0.0133395	-9.02e-05	0.0363861	-0.0103062	-0.00386481	0.0103424	0.00370577	0.00593866	0.989493	0.999838	FALSE
21117	function connectivity	Severity	Somatomotor-Dorsal Attention	10559	-0.0211343	0.0144018	-0.00336626	-0.0109872	0.0122772	-0.0471274	-0.0511595	-0.00243565	0.0959351	0.710394	0.999693	FALSE
21119	function connectivity	Severity	Somatomotor-Dorsal Attention	10560	-0.00831777	0.0185335	0.00510785	0.0175414	0.00244352	-0.0323603	0.0241215	0.00983745	-0.089802	0.455862	0.999693	FALSE
21121	function connectivity	Severity	Somatomotor-Dorsal Attention	10561	-0.0045109	0.0223486	0.00891887	-0.00583299	0.00807482	-0.0290429	0.0299487	0.0151076	-0.133264	0.193041	0.999693	FALSE
21123	function connectivity	Severity	Somatomotor-Somatomotor	10562	-0.0184154	0.0084305	-0.00499243	-0.0217353	-0.000732002	-0.0313743	0.00134743	-0.00421062	-0.0234353	0.466017	0.999693	FALSE
21125	function connectivity	Severity	Somatomotor-Dorsal Attention	10563	-0.013886	0.0129637	-0.000461132	0.043212	0.00354511	-0.00940409	0.00600755	-0.00768241	0.0894846	0.946325	0.999693	FALSE
21127	function connectivity	Severity	Somatomotor-Dorsal Attention	10564	-0.0112647	0.0673577	0.0280465	-0.0175536	-0.0126702	0.096541	0.0617693	0.010527	0.101613	0.162013	0.999693	FALSE
21129	function connectivity	Severity	Somatomotor-Somatomotor	10565	-0.0175768	0.0132324	-0.0021722	-9.15e-05	0.0124485	-0.0470989	-0.011767	-0.00648273	0.01099	0.782261	0.999693	FALSE
21131	function connectivity	Severity	Somatomotor-Dorsal Attention	10566	-0.0231947	0.00365076	-0.00977198	-0.00895987	-0.00493968	-0.00833807	0.0156673	-0.0164442	0.0451677	0.153613	0.999693	FALSE
21133	function connectivity	Severity	Somatomotor-Dorsal Attention	10567	-0.0193964	0.00746702	-0.00596467	-0.0472479	-0.00391751	-0.023726	-0.0018026	-0.00237103	-0.0319734	0.384098	0.999693	FALSE
21135	function connectivity	Severity	Somatomotor-Dorsal Attention	10568	-0.0161366	0.0107095	-0.00271356	-0.012865	0.0042383	-0.0671313	-0.0157032	0.00247966	-0.0935704	0.691943	0.999693	FALSE
21137	function connectivity	Severity	Somatomotor-Dorsal Attention	10569	-0.011347	0.0155056	0.00207931	-0.0466912	0.00707259	-0.00565563	0.0550564	-0.00182189	0.0265589	0.76148	0.999693	FALSE
21139	function connectivity	Severity	Somatomotor-Ventral Attention	10570	-0.0263686	0.000497132	-0.0129357	-0.114639	-0.00974278	-0.00517442	0.0157461	-0.0109468	-0.00192132	0.0591027	0.999693	FALSE
21141	function connectivity	Severity	Somatomotor-Ventral Attention	10571	-0.0118841	0.0149663	0.0015411	-0.0141034	-0.00249152	-0.00660728	0.0291127	0.00440049	-0.0191559	0.821989	0.999693	FALSE
21143	function connectivity	Severity	Somatomotor-Ventral Attention	10572	-0.0265632	0.00590891	-0.0103271	0.00738718	0.00374324	-0.0256085	-0.0112893	-0.0197387	-0.0571152	0.212523	0.999693	FALSE
21145	function connectivity	Severity	Somatomotor-Ventral Attention	10573	0.00198952	0.0288386	0.015414	-0.0345083	0.026463	-0.00701909	0.0418344	0.0106542	0.067936	0.0244215	0.999693	FALSE
21147	function connectivity	Severity	Somatomotor-Ventral Attention	10574	-0.027824	0.0197145	-0.00405473	0.0313064	-0.0223423	0.0306145	0.0420135	-0.0183389	-0.0634591	0.738119	0.999693	FALSE
21149	function connectivity	Severity	Somatomotor-Ventral Attention	10575	-0.0189669	0.0138732	-0.00254685	0.0177687	-0.0170372	0.00117367	-0.0115725	0.00710622	-0.00162079	0.761126	0.999693	FALSE
21151	function connectivity	Severity	Somatomotor-Ventral Attention	10576	-0.00885102	0.0268951	0.00902204	0.00513684	-0.00667333	0.038454	-0.012609	0.0191708	0.0454775	0.322487	0.999693	FALSE
21153	function connectivity	Severity	Somatomotor-Ventral Attention	10577	-0.0136944	0.0131767	-0.000258849	-0.0342887	4.73e-05	0.0250509	-0.0216448	0.000395842	0.0485413	0.969879	0.999693	FALSE
21155	function connectivity	Severity	Somatomotor-Ventral Attention	10578	-0.00772394	0.0191375	0.00570678	0.0287127	0.00294137	0.0354461	-0.0246505	0.00402849	0.087452	0.404958	0.999693	FALSE
21157	function connectivity	Severity	Somatomotor-Ventral Attention	10579	-0.0221013	0.00752334	-0.00728899	-0.00811427	-0.0178187	-0.0263733	0.00277104	0.00227537	-0.0179486	0.334807	0.999693	FALSE
21159	function connectivity	Severity	Somatomotor-Ventral Attention	10580	-0.0123779	0.0301624	0.00889227	-0.00103834	0.0015527	0.0820389	0.0185387	-0.00261286	-0.0395976	0.412564	0.999693	FALSE
21161	function connectivity	Severity	Somatomotor-Ventral Attention	10581	-0.0127586	0.0141142	0.000677806	-0.0285583	0.00995654	-0.0142639	-0.0130538	-0.00112037	0.0134816	0.92124	0.999693	FALSE
21163	function connectivity	Severity	Somatomotor-Ventral Attention	10582	-0.00615586	0.0207124	0.00727829	-0.0172225	0.0130033	0.0174088	0.0112978	0.00249039	0.0838294	0.288299	0.999693	FALSE
21165	function connectivity	Severity	Somatomotor-Ventral Attention	10583	-0.00577824	0.021087	0.00765439	0.0128946	0.016855	0.0237358	-0.0542423	0.00720407	-0.154648	0.264055	0.999693	FALSE
21167	function connectivity	Severity	Somatomotor-Ventral Attention	10584	-0.00931702	0.0175377	0.00411034	0.00613974	0.00668068	0.00831656	0.00184678	0.00206288	-0.00430584	0.548521	0.999693	FALSE
21169	function connectivity	Severity	Somatomotor-Frontoparietal	10585	-0.0316402	0.0167037	-0.00746822	0.0351049	-6.16e-05	-0.0666227	0.0417265	-0.0184461	-0.0326757	0.54481	0.999693	FALSE
21171	function connectivity	Severity	Somatomotor-Frontoparietal	10586	-0.00957224	0.0172787	0.00385324	0.0118679	-1.03e-05	-0.0213717	-0.0204448	0.011958	-0.0754521	0.573756	0.999693	FALSE
21173	function connectivity	Severity	Somatomotor-Frontoparietal	10587	-0.0085233	0.0183269	0.00490182	-0.031228	-0.000542416	0.0224177	0.0181922	0.00748908	0.0637965	0.474221	0.999693	FALSE
21175	function connectivity	Severity	Somatomotor-Frontoparietal	10588	-0.0196144	0.0281145	0.00425003	-0.0173979	0.00229486	0.0509498	0.0589022	-0.0136917	-0.0890659	0.727051	0.999693	FALSE
21177	function connectivity	Severity	Somatomotor-Frontoparietal	10589	-0.00817667	0.0186904	0.00525688	0.00794405	0.00851284	0.0331798	-0.0126521	0.00310541	-0.0932897	0.443092	0.999693	FALSE
21179	function connectivity	Severity	Somatomotor-Ventral Attention	10590	-0.0133017	0.0135523	0.000125306	0.0407304	-0.00649697	0.00309593	0.0237035	-0.00225692	0.0970022	0.985407	0.999693	FALSE
21181	function connectivity	Severity	Somatomotor-Frontoparietal	10591	-0.0112844	0.0155781	0.00214684	0.00880142	0.00287771	-0.0270891	-0.0313643	0.00746621	-0.026339	0.754069	0.999693	FALSE
21183	function connectivity	Severity	Somatomotor-Frontoparietal	10592	-0.0192205	0.00762975	-0.00579539	0.0176998	-0.00592082	-0.036907	-0.024791	-0.00229435	-0.0283332	0.397507	0.999693	FALSE
21185	function connectivity	Severity	Somatomotor-Limbic	10593	-0.00700181	0.0198444	0.00642128	0.0189265	0.0172319	-0.0233622	-0.0181381	0.00365993	-0.0270842	0.34845	0.999693	FALSE
21187	function connectivity	Severity	Somatomotor-Limbic	10594	-0.0154557	0.0113999	-0.00202791	-0.0279026	0.00156658	-0.0292742	-0.00175135	-0.00184992	0.122438	0.767229	0.999693	FALSE
21189	function connectivity	Severity	Somatomotor-Limbic	10595	-0.0233628	0.00348816	-0.00993731	0.00438666	-0.0190009	-0.00838211	-0.0186913	-0.00562368	0.0795134	0.146854	0.999693	FALSE
21191	function connectivity	Severity	Somatomotor-Limbic	10596	-0.0179031	0.00895473	-0.00447418	-0.0023683	-0.00589713	0.0271508	-0.0253655	-0.00496727	-0.0133244	0.513749	0.999693	FALSE
21193	function connectivity	Severity	Somatomotor-Default	10597	-0.0161794	0.0106719	-0.00275378	0.00552614	-0.0149076	0.011064	-0.00818351	0.00325148	0.0497286	0.687673	0.999693	FALSE
21195	function connectivity	Severity	Somatomotor-Limbic	10598	-0.0220326	0.0129955	-0.00451853	-0.0153367	-0.00911352	-0.0327287	-0.0380148	0.0104533	0.0223533	0.613095	0.999693	FALSE
21197	function connectivity	Severity	Somatomotor-Limbic	10599	-0.00996318	0.0168851	0.00346096	-0.0113782	-0.00359875	0.0337862	-0.0341669	0.00998189	-0.0215145	0.613341	0.999693	FALSE
21199	function connectivity	Severity	Somatomotor-Limbic	10600	-0.00827232	0.0185764	0.00515203	0.0281496	0.00576267	0.00828983	0.0503579	0.000689748	-0.105012	0.451931	0.999693	FALSE
21201	function connectivity	Severity	Somatomotor-Limbic	10601	-0.0184113	0.00844158	-0.00498485	-0.0305471	-0.0104116	0.0160978	0.0332157	-0.0049151	0.0096472	0.46681	0.999693	FALSE
21203	function connectivity	Severity	Somatomotor-Limbic	10602	-0.0130983	0.013748	0.000324824	0.0286893	0.00105029	-0.0351568	-0.0387278	0.00431136	0.0195835	0.962172	0.999693	FALSE
21205	function connectivity	Severity	Somatomotor-Limbic	10603	-0.0369107	0.00768094	-0.0146149	-0.0781924	-0.0135887	-0.0463341	0.00573009	0.00470167	-0.0264072	0.198878	0.999693	FALSE
21207	function connectivity	Severity	Somatomotor-Dorsal Attention	10604	-0.0190563	0.014098	-0.00247918	0.00505236	0.00169602	-0.011145	0.0510132	-0.0153901	0.0900489	0.769431	0.999693	FALSE
21209	function connectivity	Severity	Somatomotor-Dorsal Attention	10605	-0.0157845	0.0110672	-0.00235867	-0.00720477	-0.0126307	0.0461436	0.0136476	0.000326525	-0.0934005	0.730599	0.999693	FALSE
21211	function connectivity	Severity	Somatomotor-Dorsal Attention	10606	-0.00651767	0.0300716	0.011777	0.0291724	0.0270413	0.0217101	-0.0124975	-0.000678863	-0.0116957	0.207055	0.999693	FALSE
21213	function connectivity	Severity	Somatomotor-Dorsal Attention	10607	-0.0238573	0.0190049	-0.00242619	0.026328	-0.0157934	-0.00124694	-0.0638467	0.0110087	0.118733	0.824403	0.999693	FALSE
21215	function connectivity	Severity	Somatomotor-Dorsal Attention	10608	-0.015991	0.0108625	-0.00256421	-0.00651163	4.03e-05	0.0228543	-0.0311469	-0.00610592	0.105963	0.708174	0.999693	FALSE
21217	function connectivity	Severity	Somatomotor-Ventral Attention	10609	-0.0134653	0.0213446	0.00393967	-0.0301082	0.0200576	0.0155882	-0.00857221	-0.00529158	0.020291	0.6573	0.999693	FALSE
21219	function connectivity	Severity	Somatomotor-Frontoparietal	10610	-0.0250662	0.0136489	-0.00570869	-0.0677579	-0.0196795	0.0358202	0.0138721	0.00167618	0.0433781	0.563258	0.999693	FALSE
21221	function connectivity	Severity	Somatomotor-Dorsal Attention	10611	-0.0128943	0.0139599	0.000532812	0.0255358	-0.00732967	0.00136243	-0.0305997	0.00716003	-0.0288399	0.938007	0.999693	FALSE
21223	function connectivity	Severity	Somatomotor-Frontoparietal	10612	-0.0184041	0.0084475	-0.00497831	0.0225906	-0.00201096	-0.026671	-0.023389	-0.00330849	-0.124702	0.467375	0.999693	FALSE
21225	function connectivity	Severity	Somatomotor-Frontoparietal	10613	-0.0181984	0.0086507	-0.00477384	-0.000941465	0.00259099	0.000607068	7.4e-05	-0.0103905	-0.0501165	0.485819	0.999693	FALSE
21227	function connectivity	Severity	Somatomotor-Frontoparietal	10614	-0.00975879	0.0170959	0.00366856	-0.0043753	0.00961989	0.00652139	0.0130955	-0.00142547	0.0308705	0.592309	0.999693	FALSE
21229	function connectivity	Severity	Somatomotor-Default	10615	-0.0134656	0.0280283	0.00728134	0.00183884	0.014524	0.0416929	0.0172901	-0.0130376	0.0779867	0.491536	0.999693	FALSE
21231	function connectivity	Severity	Somatomotor-Frontoparietal	10616	-0.0355148	0.00301264	-0.0162511	-0.108667	-0.0137896	-0.0054182	-0.0226327	-0.00394524	-0.00679208	0.09824	0.999693	FALSE
21233	function connectivity	Severity	Somatomotor-Frontoparietal	10617	-0.0243828	0.015773	-0.0043049	0.0563026	-0.00589619	0.0311517	0.0127362	-0.0181022	-0.18936	0.674313	0.999693	FALSE
21235	function connectivity	Severity	Somatomotor-Frontoparietal	10618	-0.0146142	0.0122392	-0.00118749	-0.0134632	-0.0104717	0.0245579	0.0428488	0.00053469	-0.0429681	0.862381	0.999693	FALSE
21237	function connectivity	Severity	Somatomotor-Frontoparietal	10619	-0.00904239	0.017813	0.0043853	0.0333049	0.00423803	0.00899424	-0.0196661	0.00277095	0.0683803	0.522109	0.999693	FALSE
21239	function connectivity	Severity	Somatomotor-Frontoparietal	10620	-0.00883484	0.0180182	0.00459167	-0.0352212	0.00520735	0.0327999	0.00770503	0.00329908	0.0452508	0.50268	0.999693	FALSE
21241	function connectivity	Severity	Somatomotor-Frontoparietal	10621	-0.00150527	0.0253445	0.0119196	0.0242693	0.0170071	-0.0228395	-0.0106438	0.0139196	-0.046351	0.0818234	0.999693	FALSE
21243	function connectivity	Severity	Somatomotor-Frontoparietal	10622	-0.0102271	0.0166243	0.00319861	-0.0109074	-0.00517595	-0.0170034	0.0381199	0.0100323	-0.0460258	0.640535	0.999693	FALSE
21245	function connectivity	Severity	Somatomotor-Frontoparietal	10623	-0.0201506	0.0139435	-0.00310354	-0.0204964	-0.0102218	-0.0524042	0.0364567	0.00787149	-0.00310001	0.721222	0.999693	FALSE
21247	function connectivity	Severity	Somatomotor-Frontoparietal	10624	-0.0270683	-0.000213291	-0.0136408	-0.00480023	-0.0137732	-0.00757956	-0.00155842	-0.0153297	-0.0455786	0.0464702	0.999693	FALSE
21249	function connectivity	Severity	Somatomotor-Default	10625	-0.0286137	0.0119046	-0.00835454	-0.022111	0.0130076	-0.00584056	-0.0150312	-0.0203465	-0.072544	0.418942	0.999693	FALSE
21251	function connectivity	Severity	Somatomotor-Frontoparietal	10626	-0.00543312	0.0214185	0.00799269	0.00946622	0.00197099	0.0845537	-0.0159885	0.00679915	-0.0240722	0.243287	0.999693	FALSE
21253	function connectivity	Severity	Somatomotor-Default	10627	-0.0104252	0.0164365	0.00300566	-0.0240702	0.0119837	-0.00688966	0.0292539	-0.00406278	0.100683	0.660939	0.999693	FALSE
21255	function connectivity	Severity	Somatomotor-Frontoparietal	10628	-0.0233733	0.0034821	-0.0099456	-0.0516262	-0.0099917	-0.0578864	0.0170505	-0.00436636	0.00435571	0.146585	0.999693	FALSE
21257	function connectivity	Severity	Somatomotor-Frontoparietal	10629	-0.0243414	0.00781225	-0.00826456	0.0717864	-0.0150961	-0.056233	-0.0187466	-0.00168905	-0.0681839	0.313669	0.999693	FALSE
21259	function connectivity	Severity	Somatomotor-Default	10630	-0.007656	0.0213249	0.00683446	-0.0242583	-0.00570595	0.0127033	0.0440261	0.013043	0.0729946	0.355267	0.999693	FALSE
21261	function connectivity	Severity	Somatomotor-Default	10631	-0.0149151	0.0119362	-0.00148943	0.0107707	0.000767393	0.0064767	-0.00201973	-0.00340397	-0.0813496	0.827868	0.999693	FALSE
21263	function connectivity	Severity	Somatomotor-Default	10632	-0.0225181	0.00668494	-0.00791659	-0.00956261	0.00160592	-0.0205331	0.035034	-0.0168631	-0.047301	0.287943	0.999693	FALSE
21265	function connectivity	Severity	Somatomotor-Default	10633	-0.0142505	0.0126076	-0.000821461	-0.0220264	0.00889241	-0.00792384	-0.0732264	-0.00136307	0.129987	0.904569	0.999693	FALSE
21267	function connectivity	Severity	Somatomotor-Default	10634	-0.00641229	0.0204422	0.00701496	-0.018906	0.0184751	-0.0140385	0.0349663	0.00142336	-0.0317604	0.305851	0.999693	FALSE
21269	function connectivity	Severity	Somatomotor-Default	10635	-0.00836834	0.0184824	0.00505705	0.0297001	0.00308068	-0.00685733	-0.00606245	0.00911201	-0.136498	0.460347	0.999693	FALSE
21271	function connectivity	Severity	Somatomotor-Default	10636	-0.0166955	0.0101586	-0.00326845	0.0245252	-0.000101893	0.0127351	-0.0537823	-0.00635459	0.0816927	0.633291	0.999693	FALSE
21273	function connectivity	Severity	Somatomotor-Default	10637	-0.0142905	0.0125644	-0.000863059	0.0246715	-0.00765644	0.000340899	-0.0148036	0.00336235	-0.0231178	0.89975	0.999693	FALSE
21275	function connectivity	Severity	Somatomotor-Default	10638	-0.0130896	0.0137673	0.000338817	-0.023038	0.0027328	-0.0293528	-0.00670416	0.00495968	-0.0514934	0.960559	0.999693	FALSE
21277	function connectivity	Severity	Somatomotor-Default	10639	-0.0233251	0.00353244	-0.00989631	-0.0514876	-0.00540209	-0.0231942	0.0221067	-0.0109202	-0.0301498	0.148628	0.999693	FALSE
21279	function connectivity	Severity	Somatomotor-Default	10640	-0.0136137	0.0132386	-0.000187514	-0.0394144	-0.00214233	0.00724098	0.0140879	0.00496881	-0.167134	0.978162	0.999693	FALSE
21281	function connectivity	Severity	Somatomotor-Default	10641	-0.0160978	0.0107516	-0.00267309	-0.0320936	0.00962347	-0.0187601	-0.00216083	-0.00728007	-0.0106676	0.696343	0.999693	FALSE
21283	function connectivity	Severity	Somatomotor-Default	10642	-0.0177719	0.00907903	-0.00434645	-0.0124384	-0.00716298	0.00604093	-0.00254262	-0.00374824	0.0406086	0.525734	0.999693	FALSE
21285	function connectivity	Severity	Somatomotor-Default	10643	-0.00925735	0.0175938	0.00416824	0.0176545	0.00302216	0.0209478	0.0208942	0.00144758	-0.0349644	0.542849	0.999693	FALSE
21287	function connectivity	Severity	Somatomotor-Default	10644	-0.0229336	0.0261151	0.00159073	0.0104512	0.0191252	-0.0119247	0.0295714	-0.0241586	0.0412177	0.898838	0.999693	FALSE
21289	function connectivity	Severity	Somatomotor-Default	10645	-0.0130887	0.0137648	0.000338086	-0.00925706	-0.000702437	-0.00110638	-0.0141336	0.00178324	0.0825674	0.960639	0.999693	FALSE
21291	function connectivity	Severity	Somatomotor-Default	10646	-0.0272736	0.015085	-0.0060943	-0.0480277	-1.05e-05	-0.03548	-0.00127188	0.0128038	-0.155092	0.572771	0.999693	FALSE
21293	function connectivity	Severity	Somatomotor-Default	10647	-0.0240496	0.00280585	-0.0106219	0.00484896	-0.00640167	-0.0237458	-0.00731848	-0.0131851	-0.0386288	0.121043	0.999693	FALSE
21295	function connectivity	Severity	Somatomotor-Frontoparietal	10648	-0.00261269	0.0242462	0.0108168	0.0370909	0.00556041	0.0275774	0.00672856	0.0114147	-0.00609	0.114415	0.999693	FALSE
21297	function connectivity	Severity	Somatomotor-Default	10649	-0.0355883	0.0107502	-0.0124191	0.00284224	0.0105639	-0.0524891	-0.063826	-0.0106487	0.00522676	0.293457	0.999693	FALSE
21299	function connectivity	Severity	Somatomotor-Default	10650	-0.00490889	0.0219525	0.00852179	0.0567249	0.00584746	0.0423116	-0.00211839	0.00423821	0.00394211	0.213647	0.999693	FALSE
21301	function connectivity	Severity	Somatomotor-Default	10651	-0.0164418	0.0104157	-0.00301302	-0.00314756	0.00454004	-0.0327425	-0.0207458	-0.00316963	-0.0368567	0.660112	0.999693	FALSE
21303	function connectivity	Severity	Somatomotor-Visual	10652	-0.00876143	0.0257972	0.0085179	0.025005	0.0154523	-0.0234352	0.0541076	-0.00383014	0.11235	0.333959	0.999693	FALSE
21305	function connectivity	Severity	Somatomotor-Default	10653	-0.0107851	0.01607	0.00264244	-0.0145572	0.00919102	-0.0400708	0.0171509	0.00403078	-0.0901794	0.699713	0.999693	FALSE
21307	function connectivity	Severity	Somatomotor-Default	10654	-0.015071	0.0573324	0.0211307	0.102504	0.00918227	0.0171377	0.0578369	-0.0179779	-0.0380164	0.252616	0.999693	FALSE
21309	function connectivity	Severity	Somatomotor-Somatomotor	10655	-0.0171404	0.00971457	-0.00371294	0.0161759	-0.00703448	-0.0206029	-0.00933165	-0.00184014	0.0642188	0.587843	0.999693	FALSE
21311	function connectivity	Severity	Somatomotor-Default	10656	-0.0165151	0.0376605	0.0105727	0.011446	-0.0251455	0.0473111	0.0310811	0.0187805	0.0254861	0.444273	0.999693	FALSE
21313	function connectivity	Severity	Somatomotor-Ventral Attention	10657	-0.0243969	0.0389114	0.00725723	0.0990012	-0.0055482	-0.032169	0.014228	-0.00977502	0.0478842	0.653176	0.999693	FALSE
21315	function connectivity	Severity	Somatomotor-Somatomotor	10658	-0.0198926	0.00695425	-0.00646917	-0.0402662	-0.0144452	0.0144883	0.0269631	-0.00366725	0.0124338	0.344879	0.999693	FALSE
21317	function connectivity	Severity	Somatomotor-Default	10659	-0.0147142	0.01214	-0.00128709	-0.0133917	-0.0099324	0.0189103	-0.0120202	0.00255535	0.113857	0.850973	0.999693	FALSE
21319	function connectivity	Severity	Somatomotor-Somatomotor	10660	-0.00260186	0.0243421	0.0108701	0.0204885	0.012815	0.0201796	-0.00051301	0.00986268	-0.0529321	0.113779	0.999693	FALSE
21321	function connectivity	Severity	Somatomotor-Somatomotor	10661	-0.0161293	0.0107692	-0.00268009	0.0665778	0.00469256	-0.0560231	-0.0148078	-0.00530647	-0.0747103	0.696115	0.999693	FALSE
21323	function connectivity	Severity	Somatomotor-Somatomotor	10662	-0.0244471	0.00389604	-0.0102755	-0.0167711	0.00084683	0.0140619	-0.0645937	-0.0162271	0.0295975	0.155278	0.999693	FALSE
21325	function connectivity	Severity	Somatomotor-Somatomotor	10663	-0.021825	0.00506171	-0.00838166	-0.0381657	-0.000872681	0.036638	-0.0483367	-0.0134233	0.0396707	0.221709	0.999693	FALSE
21327	function connectivity	Severity	Somatomotor-Somatomotor	10664	-0.010679	0.0161849	0.00275299	-0.00601916	0.00450118	0.0546689	0.00576735	-0.00398015	0.0364864	0.687897	0.999693	FALSE
21329	function connectivity	Severity	Somatomotor-Somatomotor	10665	-0.0243022	0.00259949	-0.0108513	-0.0146089	-0.00474694	-0.0157357	-0.0147853	-0.0134288	-0.0454687	0.113836	0.999693	FALSE
21331	function connectivity	Severity	Somatomotor-Somatomotor	10666	-0.0162797	0.0153861	-0.0004468	-0.00587436	0.0145223	-0.0245706	-0.0279438	-0.00665491	0.0869093	0.955892	0.999693	FALSE
21333	function connectivity	Severity	Somatomotor-Somatomotor	10667	-0.0188741	0.0207829	0.000954395	0.0535391	-0.0174061	-0.0263986	0.0390459	0.00471836	0.0261564	0.924841	0.999693	FALSE
21335	function connectivity	Severity	Somatomotor-Visual	10668	-0.0263641	0.00050363	-0.0129303	-0.0194009	-0.0121587	-0.0267519	0.00589622	-0.0108649	-0.157043	0.0592295	0.999693	FALSE
21337	function connectivity	Severity	Somatomotor-Dorsal Attention	10669	-0.0215541	0.00530365	-0.00812525	-0.0426392	-0.0111863	0.0207252	0.00332675	-0.00649704	-0.0568618	0.235666	0.999693	FALSE
21339	function connectivity	Severity	Somatomotor-Visual	10670	-0.0113468	0.015509	0.00208111	0.0129119	-0.0100834	0.0459401	0.00268995	0.00429622	0.0536833	0.761309	0.999693	FALSE
21341	function connectivity	Severity	Somatomotor-Dorsal Attention	10671	-0.0309106	-0.00402188	-0.0174662	-0.0390158	-0.0237958	-0.0202452	0.0124528	-0.0147894	0.05096	0.0108876	0.999693	FALSE
21343	function connectivity	Severity	Somatomotor-Visual	10672	-0.01186	0.0150168	0.00157837	0.0434097	-0.00935369	0.00301311	0.0599513	0.00210627	-0.0654595	0.817934	0.999693	FALSE
21345	function connectivity	Severity	Somatomotor-Dorsal Attention	10673	-0.0181423	0.00874896	-0.00469667	-0.054774	-0.0108985	0.000287967	0.0161558	0.00203117	-0.057524	0.493576	0.999693	FALSE
21347	function connectivity	Severity	Somatomotor-Dorsal Attention	10674	-0.00468702	0.0221649	0.00873895	0.0126617	0.00407624	-0.00653369	0.0234001	0.0105402	0.0987734	0.202048	0.999693	FALSE
21349	function connectivity	Severity	Somatomotor-Dorsal Attention	10675	-0.0192491	0.0206441	0.000697477	0.011316	0.0175485	0.0232905	-0.0423327	-0.0115394	-0.0200823	0.94536	0.999693	FALSE
21351	function connectivity	Severity	Somatomotor-Dorsal Attention	10676	-0.0204263	0.0064311	-0.00699759	0.00446734	-0.0114371	-0.00733847	-0.0224628	-0.00315786	-0.0226619	0.307102	0.999693	FALSE
21353	function connectivity	Severity	Somatomotor-Somatomotor	10677	-0.0151643	0.0116885	-0.0017379	-0.0156499	-0.00739983	-0.0337095	-0.00166778	0.00613773	0.0207689	0.799731	0.999693	FALSE
21355	function connectivity	Severity	Somatomotor-Dorsal Attention	10678	-0.0121251	0.0147224	0.00129865	-0.0314593	0.00475862	0.0429291	0.003831	-0.00453652	0.0842695	0.849613	0.999693	FALSE
21357	function connectivity	Severity	Somatomotor-Dorsal Attention	10679	-0.0385564	0.0193263	-0.00961506	-0.072967	0.0247487	-0.0386225	0.000244326	-0.0129043	0.0322278	0.514949	0.999693	FALSE
21359	function connectivity	Severity	Somatomotor-Somatomotor	10680	-0.0246547	0.00220083	-0.0112269	-0.0327739	-0.00680945	-0.0344287	-0.00669592	-0.009334	-0.0917157	0.101271	0.999693	FALSE
21361	function connectivity	Severity	Somatomotor-Dorsal Attention	10681	-0.0166878	0.015317	-0.00068539	-0.0043011	-0.0164543	0.022321	0.0185619	0.00566095	0.0179082	0.933099	0.999693	FALSE
21363	function connectivity	Severity	Somatomotor-Dorsal Attention	10682	-0.00715172	0.019712	0.00628012	-0.00530178	0.00438021	0.0130383	-0.0121176	0.0106946	-0.0769897	0.359462	0.999693	FALSE
21365	function connectivity	Severity	Somatomotor-Dorsal Attention	10683	-0.0193044	0.0221842	0.0014399	-0.0426336	0.00332155	0.0159463	-0.0591108	0.0178335	0.017882	0.891786	0.999693	FALSE
21367	function connectivity	Severity	Somatomotor-Ventral Attention	10684	-0.0237891	0.00307545	-0.0103568	0.0121216	-0.0138511	0.0280416	-0.000450781	-0.0123872	-0.135901	0.130735	0.999693	FALSE
21369	function connectivity	Severity	Somatomotor-Ventral Attention	10685	-0.0147373	0.012125	-0.00130616	-0.0194672	-0.00195779	-0.00992689	-0.0302295	0.00325443	0.0322319	0.848836	0.999693	FALSE
21371	function connectivity	Severity	Somatomotor-Ventral Attention	10686	-0.0175459	0.0106257	-0.00346013	-0.0178984	0.00559378	0.0262616	-0.0337463	-0.0115126	0.112198	0.630191	0.999693	FALSE
21373	function connectivity	Severity	Somatomotor-Ventral Attention	10687	-0.0173738	0.00950109	-0.00393634	0.0344436	-0.0101077	-0.0262142	0.0124784	-0.00595142	0.253466	0.565867	0.999693	FALSE
21375	function connectivity	Severity	Somatomotor-Ventral Attention	10688	-0.0254301	0.00996588	-0.00773212	0.00828209	-0.0233037	0.0433081	-0.0231093	-0.00216995	-0.0735572	0.391836	0.999693	FALSE
21377	function connectivity	Severity	Somatomotor-Ventral Attention	10689	-0.0230053	0.0330659	0.00503032	-0.0263459	-0.00170377	-0.0338644	0.0921952	0.00458104	0.0156529	0.725087	0.999693	FALSE
21379	function connectivity	Severity	Somatomotor-Ventral Attention	10690	-0.0187729	0.0129782	-0.00289731	-0.0287797	0.0116823	-0.00932671	-0.0209819	-0.010489	0.0866434	0.720571	0.999693	FALSE
21381	function connectivity	Severity	Somatomotor-Ventral Attention	10691	-0.0174853	0.00937729	-0.00405403	0.0510896	-0.0045464	-0.00122766	-0.0368545	-0.00624084	0.0493905	0.554129	0.999693	FALSE
21383	function connectivity	Severity	Somatomotor-Ventral Attention	10692	-0.02278	0.0154075	-0.00368624	0.0300055	0.00667704	-0.00676417	0.00437044	-0.0207555	0.0365207	0.70514	0.999693	FALSE
21385	function connectivity	Severity	Somatomotor-Ventral Attention	10693	-0.0229493	0.00389937	-0.00952498	0.0403646	-0.014075	-0.0669417	0.0416156	-0.00901788	0.0179014	0.164331	0.999693	FALSE
21387	function connectivity	Severity	Somatomotor-Ventral Attention	10694	-0.00995995	0.0169037	0.0034719	-0.012583	0.00294799	0.0134431	0.0703515	-0.000872374	-0.039606	0.612424	0.999693	FALSE
21389	function connectivity	Severity	Somatomotor-Ventral Attention	10695	-0.00571863	0.0211318	0.0077066	-0.0202263	-0.000901477	0.0108982	0.0148348	0.0153419	-0.0219353	0.260549	0.999693	FALSE
21391	function connectivity	Severity	Somatomotor-Frontoparietal	10696	-0.0234006	0.00345124	-0.00997468	-0.0102703	-0.0111871	-0.0380359	-0.0488307	-0.00215151	-0.055771	0.145354	0.999693	FALSE
21393	function connectivity	Severity	Somatomotor-Ventral Attention	10697	-0.0114806	0.0153799	0.00194967	-0.00742091	0.0139556	-0.00183741	-0.0193375	-0.00395468	0.0273789	0.776006	0.999693	FALSE
21395	function connectivity	Severity	Somatomotor-Ventral Attention	10698	-0.00859113	0.0182708	0.00483984	-0.0219234	0.00116008	0.0471889	0.0589701	0.000279884	0.0175764	0.480019	0.999693	FALSE
21397	function connectivity	Severity	Somatomotor-Frontoparietal	10699	-0.0200607	0.0067986	-0.00663107	0.00327245	-0.0103178	-0.026408	0.0236736	-0.00597393	0.0320228	0.333166	0.999693	FALSE
21399	function connectivity	Severity	Somatomotor-Limbic	10700	-0.00802624	0.018833	0.00540336	-0.0358486	0.0106605	0.0365563	0.0220849	-1.41e-05	0.0185006	0.430354	0.999693	FALSE
21401	function connectivity	Severity	Somatomotor-Limbic	10701	-0.00350108	0.0334417	0.0149703	-0.0486587	0.0223067	0.0380659	0.0590402	0.00360076	0.0869682	0.11218	0.999693	FALSE
21403	function connectivity	Severity	Somatomotor-Limbic	10702	-0.0290573	-0.00220407	-0.0156307	0.0224075	-0.016162	-0.0304525	-0.0125464	-0.0171979	0.00587081	0.0225067	0.999693	FALSE
21405	function connectivity	Severity	Somatomotor-Limbic	10703	-0.00386875	0.0229819	0.0095566	0.0121721	0.0152684	0.0245895	-0.0108682	0.00421552	0.0907329	0.162966	0.999693	FALSE
21407	function connectivity	Severity	Somatomotor-Limbic	10704	-0.00526776	0.0243431	0.00953769	-0.0375108	0.000467265	0.0039485	0.0445211	0.0184554	-0.0204336	0.206729	0.999693	FALSE
21409	function connectivity	Severity	Somatomotor-Limbic	10705	-0.0164894	0.0161478	-0.000170816	-0.0374701	0.0145624	0.0176452	-0.0422016	-0.00579053	0.0415412	0.983632	0.999693	FALSE
21411	function connectivity	Severity	Somatomotor-Limbic	10706	-0.0107913	0.0160525	0.00263061	0.00859065	-0.00731864	0.00485749	0.0263172	0.00568219	0.0728086	0.700873	0.999693	FALSE
21413	function connectivity	Severity	Somatomotor-Limbic	10707	-0.0111631	0.0156855	0.00226123	0.0170585	0.00519531	0.00648717	-0.0108308	-0.00114472	0.0564632	0.741292	0.999693	FALSE
21415	function connectivity	Severity	Somatomotor-Limbic	10708	-0.0231094	0.0170595	-0.00302495	-0.00291939	-0.0252348	0.00768514	0.0378053	0.00285702	0.0412638	0.767846	0.999693	FALSE
21417	function connectivity	Severity	Somatomotor-Frontoparietal	10709	-0.0189954	0.0078557	-0.00556987	-0.00491624	-0.0155608	0.0101665	0.0158961	-0.00222931	0.00299627	0.416143	0.999693	FALSE
21419	function connectivity	Severity	Somatomotor-Frontoparietal	10710	-0.0287767	0.03598	0.00360163	0.0921685	-0.0126344	-0.04384	0.0119517	0.0119338	-0.0737599	0.827415	0.999693	FALSE
21421	function connectivity	Severity	Somatomotor-Frontoparietal	10711	-0.0205804	0.00626671	-0.00715683	0.0145341	-0.0078286	-0.0667477	-0.0441838	0.000214904	0.0369956	0.296039	0.999693	FALSE
21423	function connectivity	Severity	Somatomotor-Dorsal Attention	10712	-0.012668	0.0185887	0.00296037	0.00555487	-0.0117711	0.050664	0.0360282	0.00374747	-0.0237185	0.710442	0.999693	FALSE
21425	function connectivity	Severity	Somatomotor-Dorsal Attention	10713	-0.0167701	0.0110524	-0.00285884	-0.0235026	-0.00548813	-0.0542912	0.0135747	0.00632321	-0.0773041	0.687107	0.999693	FALSE
21427	function connectivity	Severity	Somatomotor-Dorsal Attention	10714	-0.0155672	0.0112874	-0.00213988	0.0302944	0.0036163	-0.00975838	0.0192645	-0.00878413	-0.0507381	0.754771	0.999693	FALSE
21429	function connectivity	Severity	Somatomotor-Frontoparietal	10715	-0.0288653	-0.00201789	-0.0154416	0.0152642	-0.015507	-0.00874254	0.000278768	-0.0168596	-0.183982	0.024159	0.999693	FALSE
21431	function connectivity	Severity	Somatomotor-Ventral Attention	10716	-0.015628	0.0112294	-0.00219933	-0.0270074	-0.00822315	-0.03136	0.0279092	0.00432735	-0.00237216	0.748211	0.999693	FALSE
21433	function connectivity	Severity	Somatomotor-Frontoparietal	10717	-0.00358279	0.0232698	0.00984353	0.0331356	0.0111374	-0.0111567	-0.0145955	0.0102659	0.0804442	0.150732	0.999693	FALSE
21435	function connectivity	Severity	Somatomotor-Frontoparietal	10718	-0.00541861	0.0214366	0.00800899	0.0349416	0.00149596	-0.0282635	0.0203053	0.0139427	-0.0361375	0.24239	0.999693	FALSE
21437	function connectivity	Severity	Somatomotor-Dorsal Attention	10719	-0.0192038	0.0157729	-0.00171546	0.00143205	-0.0144072	-0.0190107	-0.00406347	0.011581	0.00752983	0.847541	0.999693	FALSE
21439	function connectivity	Severity	Somatomotor-Frontoparietal	10720	-0.00385441	0.0230044	0.009575	-0.0265005	0.00540281	-0.00329091	0.0355895	0.0148632	-0.0228218	0.162284	0.999693	FALSE
21441	function connectivity	Severity	Somatomotor-Default	10721	-0.000929093	0.025924	0.0124975	-0.0408289	0.0143905	0.0390362	0.0361516	0.0115559	-0.0523872	0.068101	0.999693	FALSE
21443	function connectivity	Severity	Somatomotor-Frontoparietal	10722	-0.0177148	0.00913653	-0.00428913	-0.0659011	-0.00837528	-0.0286465	0.0342331	0.00197497	0.0239604	0.531214	0.999693	FALSE
21445	function connectivity	Severity	Somatomotor-Frontoparietal	10723	-0.00587576	0.0209768	0.00755054	0.0253238	0.00317314	0.0257077	0.0277849	0.00573844	0.00501782	0.270364	0.999693	FALSE
21447	function connectivity	Severity	Somatomotor-Frontoparietal	10724	-0.0283892	4.49e-07	-0.0141944	-0.0645127	-0.000973631	-0.0158881	0.00300197	-0.0183553	-0.147156	0.0500073	0.999693	FALSE
21449	function connectivity	Severity	Somatomotor-Frontoparietal	10725	-0.0388277	0.0100997	-0.014364	-0.0420705	-0.00677944	-0.0627712	-0.0420702	0.00825064	0.0445186	0.249813	0.999693	FALSE
21451	function connectivity	Severity	Somatomotor-Frontoparietal	10726	-0.0116215	0.0179083	0.00314337	0.0569323	0.0127802	0.00548359	-0.00680341	-0.00527249	-0.138473	0.676484	0.999693	FALSE
21453	function connectivity	Severity	Somatomotor-Default	10727	0.000573934	0.0274301	0.014002	-0.0152498	0.0198521	-0.0392793	-0.00828688	0.0203683	-0.0368574	0.0409797	0.999693	FALSE
21455	function connectivity	Severity	Somatomotor-Frontoparietal	10728	-0.0163037	0.0300346	0.00686543	0.0216507	0.0234677	0.0313966	-0.0236309	-0.0143578	0.0498333	0.561394	0.999693	FALSE
21457	function connectivity	Severity	Somatomotor-Frontoparietal	10729	-0.0126722	0.0244865	0.00590719	0.0230161	-0.00254908	0.00582362	-0.0326713	0.0215635	-0.104069	0.533181	0.999693	FALSE
21459	function connectivity	Severity	Somatomotor-Frontoparietal	10730	-0.0156133	0.0242452	0.00431595	0.0280307	-0.0141965	0.0332379	-0.0297314	0.014207	0.0414092	0.671233	0.999693	FALSE
21461	function connectivity	Severity	Somatomotor-Default	10731	-0.011148	0.0157079	0.00227993	-0.0141879	0.00537276	0.0246105	-0.0112248	0.00383129	-0.214211	0.739299	0.999693	FALSE
21463	function connectivity	Severity	Somatomotor-Default	10732	-0.0128049	0.0140502	0.000622646	-0.0396527	0.00276946	0.0143966	0.0517591	-0.00702266	0.202218	0.927584	0.999693	FALSE
21465	function connectivity	Severity	Somatomotor-Default	10733	-0.011718	0.0240744	0.00617821	0.0190784	0.0170491	0.0387979	0.00377715	-0.00736321	-0.0943188	0.498641	0.999693	FALSE
21467	function connectivity	Severity	Somatomotor-Default	10734	-0.0197809	0.0333076	0.00676335	0.0239822	0.011534	0.0597438	-0.0636377	-0.0057154	0.0694387	0.617505	0.999693	FALSE
21469	function connectivity	Severity	Somatomotor-Default	10735	-0.00985498	0.0169975	0.00357129	0.00396147	0.0106487	-0.0637438	-0.0174469	0.00811153	-0.0424712	0.602133	0.999693	FALSE
21471	function connectivity	Severity	Somatomotor-Default	10736	-0.00298842	0.0238677	0.0104396	0.031036	0.0160629	0.00813913	-0.00252703	0.00654712	-0.00287339	0.127565	0.999693	FALSE
21473	function connectivity	Severity	Somatomotor-Default	10737	-0.0178801	0.00897552	-0.0044523	0.0329543	-0.0148554	-0.0179416	-0.0208612	0.0020561	0.0386277	0.515776	0.999693	FALSE
21475	function connectivity	Severity	Somatomotor-Default	10738	-0.00521613	0.0216414	0.00821262	-0.0233783	0.0141196	0.00662834	0.0158484	0.00686824	-0.0441146	0.230662	0.999693	FALSE
21477	function connectivity	Severity	Somatomotor-Default	10739	-0.00836578	0.018487	0.00506063	-0.0472722	0.00726665	-0.0149285	-0.00680962	0.0106099	-0.00164198	0.460064	0.999693	FALSE
21479	function connectivity	Severity	Somatomotor-Default	10740	-0.000526881	0.0263203	0.0128967	0.0518532	0.0122287	-0.000245427	-0.0156702	0.0151657	-0.0452989	0.0596957	0.999693	FALSE
21481	function connectivity	Severity	Somatomotor-Default	10741	0.00104543	0.0279005	0.0144729	0.0332826	0.022257	-0.0422575	0.00763423	0.0135701	0.043875	0.0346383	0.999693	FALSE
21483	function connectivity	Severity	Somatomotor-Limbic	10742	-0.0257839	0.0116164	-0.00708379	0.0195479	-0.0255942	0.00546074	-0.00640615	0.00314229	-0.047243	0.457813	0.999693	FALSE
21485	function connectivity	Severity	Somatomotor-Default	10743	-0.0226359	0.0264442	0.00190417	0.054638	0.0250988	-0.0297903	-0.0283312	-0.00356856	-0.123056	0.879122	0.999693	FALSE
21487	function connectivity	Severity	Somatomotor-Default	10744	-0.0149961	0.0118662	-0.00156496	-0.00717495	0.00217511	-0.00922776	-0.0272026	-0.00202348	0.071544	0.819358	0.999693	FALSE
21489	function connectivity	Severity	Somatomotor-Default	10745	-0.0181486	0.0144074	-0.00187059	0.0345818	0.00780862	-0.028067	0.0270129	-0.0126612	-0.0326521	0.821801	0.999693	FALSE
21491	function connectivity	Severity	Somatomotor-Default	10746	-0.0137992	0.0130534	-0.000372879	0.0330051	-0.00865678	0.00796918	-0.0382447	0.00540198	-0.0113697	0.956591	0.999693	FALSE
21493	function connectivity	Severity	Somatomotor-Default	10747	-0.0142131	0.0126419	-0.000785591	0.0349624	-0.00780207	-0.0369411	-0.0263119	0.00677833	0.0291031	0.908707	0.999693	FALSE
21495	function connectivity	Severity	Somatomotor-Default	10748	-0.00362107	0.0232361	0.00980752	0.00635004	0.0163762	0.00392902	0.0130533	0.00523629	0.0451006	0.152301	0.999693	FALSE
21497	function connectivity	Severity	Somatomotor-Default	10749	-0.0016295	0.0252315	0.011801	0.0401942	0.0119455	-0.00373075	-0.0132416	0.0111201	0.142285	0.0850397	0.999693	FALSE
21499	function connectivity	Severity	Somatomotor-Default	10750	-0.0155858	0.0112765	-0.00215464	0.019237	-0.0100798	-0.00992017	-0.00641067	0.00298964	-0.00615185	0.753203	0.999693	FALSE
21501	function connectivity	Severity	Somatomotor-Default	10751	-0.0121967	0.0146523	0.00122779	0.0120528	-0.006118	0.0741779	-0.0412106	0.0016235	0.000518189	0.857737	0.999693	FALSE
21503	function connectivity	Severity	Somatomotor-Default	10752	-0.0265372	0.0310365	0.0022497	0.0719957	0.0166585	0.00103802	-0.0691784	-0.00542048	-0.019372	0.878263	0.999693	FALSE
21505	function connectivity	Severity	Somatomotor-Default	10753	-0.0138761	0.0195576	0.00284071	-0.0315844	0.0147804	0.0129103	0.0229289	-0.00840649	0.0517702	0.73909	0.999693	FALSE
21507	function connectivity	Severity	Somatomotor-Default	10754	-0.00756281	0.0192901	0.00586362	0.0237293	0.00697001	0.014602	-0.00413351	0.00312515	0.0398764	0.39202	0.999693	FALSE
21509	function connectivity	Severity	Somatomotor-Default	10755	-0.0109975	0.0158587	0.00243058	-0.0277707	-0.00317433	0.053478	-0.0164238	0.00423926	0.0455111	0.722764	0.999693	FALSE
21511	function connectivity	Severity	Somatomotor-Frontoparietal	10756	-0.00564261	0.0212138	0.0077856	0.0105433	0.0130083	-0.0174516	0.0161292	0.00586106	0.00643274	0.255799	0.999693	FALSE
21513	function connectivity	Severity	Somatomotor-Default	10757	-0.021019	0.00583574	-0.00759165	-0.023301	-0.00609941	0.0549148	0.0137447	-0.0145686	-0.0753832	0.267803	0.999693	FALSE
21515	function connectivity	Severity	Somatomotor-Default	10758	-0.0111189	0.0157275	0.00230426	-0.0340069	0.00710134	-0.0440756	0.00936579	0.0049119	0.0593765	0.73653	0.999693	FALSE
21517	function connectivity	Severity	Somatomotor-Default	10759	-0.0215378	0.00531625	-0.00811079	-0.0159103	-0.0118778	0.0101995	0.0483612	-0.0141778	0.145957	0.236435	0.999693	FALSE
21519	function connectivity	Severity	Somatomotor-Default	10760	-0.00257279	0.0242841	0.0108557	0.0147859	0.0181925	-0.0390677	0.00588702	0.0103127	0.0532297	0.113091	0.999693	FALSE
21521	function connectivity	Severity	Somatomotor-Default	10761	-0.0177199	0.00914033	-0.0042898	0.0238241	0.00210276	0.00130943	-0.0779197	-0.00460758	-0.0405326	0.531286	0.999693	FALSE
21523	function connectivity	Severity	Somatomotor-Default	10762	-0.0131633	0.0136951	0.000265941	-0.0560639	-0.0021404	0.0229363	-0.00924422	0.00464447	-0.000735746	0.969039	0.999693	FALSE
21525	function connectivity	Severity	Somatomotor-Limbic	10763	-0.00634739	0.0205121	0.00708234	-0.0141993	0.00182873	-0.00372378	-0.0125236	0.0152598	-0.00182468	0.301318	0.999693	FALSE
21527	function connectivity	Severity	Somatomotor-Visual	10764	-0.0174297	0.00942097	-0.00400434	-0.0163638	0.00048086	-0.0175938	0.035549	-0.00972876	0.0912641	0.55882	0.999693	FALSE
21529	function connectivity	Severity	Somatomotor-Visual	10765	-0.0137856	0.0307633	0.00848884	0.0240703	-0.0131114	0.0672284	0.0163419	0.00587991	-0.0200681	0.455096	0.999693	FALSE
21531	function connectivity	Severity	Somatomotor-Default	10766	-0.0179104	0.0134853	-0.00221254	0.0176829	0.00939015	-0.0109571	-0.00790751	-0.0126743	0.0480888	0.782358	0.999693	FALSE
21533	function connectivity	Severity	Somatomotor-Default	10767	-0.0276817	0.0271725	-0.000254587	0.0454724	0.014094	-0.0615912	0.0304954	-0.016414	0.0133235	0.985485	0.999693	FALSE
21535	function connectivity	Severity	Somatomotor-Default	10768	-0.0150646	0.0117918	-0.00163638	0.0219627	0.00186819	-0.0444359	-0.0105968	-0.00241105	0.102037	0.811226	0.999693	FALSE
21537	function connectivity	Severity	Somatomotor-Default	10769	-0.000200785	0.0266517	0.0132255	0.0415455	0.0111631	0.0493153	0.0122046	0.0100871	-0.0559815	0.0535259	0.999693	FALSE
21539	function connectivity	Severity	Somatomotor-Ventral Attention	10770	-0.00967633	0.0171812	0.00375241	-0.0626689	0.00992802	-0.00108441	-0.0429889	0.00865579	0.0187356	0.583915	0.999693	FALSE
21541	function connectivity	Severity	Somatomotor-Visual	10771	-0.00594479	0.0243006	0.0091779	-0.0382057	0.0221571	0.0339922	0.000400526	0.00280129	-0.0401127	0.234245	0.999693	FALSE
21543	function connectivity	Severity	Somatomotor-Visual	10772	-0.0218174	0.00502721	-0.00839507	0.0174105	0.00245516	-0.0118881	-0.0855226	-0.0100112	-0.0665868	0.220246	0.999693	FALSE
21545	function connectivity	Severity	Somatomotor-Visual	10773	-0.0196576	0.0071959	-0.00623085	-0.0224293	-0.0121432	0.0222791	0.0692058	-0.00934627	-0.0587947	0.363062	0.999693	FALSE
21547	function connectivity	Severity	Somatomotor-Visual	10774	-0.0115719	0.0227401	0.00558408	0.0515818	0.0144939	0.00239673	0.0214809	-0.00762135	-0.0596682	0.523508	0.999693	FALSE
21549	function connectivity	Severity	Somatomotor-Visual	10775	-0.0143609	0.0124918	-0.000934576	0.0022901	0.000219124	0.0220013	-0.0370337	-0.00241046	0.0665432	0.891483	0.999693	FALSE
21551	function connectivity	Severity	Somatomotor-Visual	10776	-0.0113143	0.0216812	0.00518346	-0.00645547	-0.00628767	-0.0031296	0.0278128	0.0167337	-0.0930326	0.538022	0.999693	FALSE
21553	function connectivity	Severity	Somatomotor-Visual	10777	-0.0149725	0.0118846	-0.00154393	-0.0118383	-0.00436505	0.0432128	-0.0448029	0.00137979	-0.0680819	0.821711	0.999693	FALSE
21555	function connectivity	Severity	Somatomotor-Visual	10778	-0.0109301	0.0159168	0.00249333	0.036603	-0.00592113	-0.00986144	0.0579799	1.28e-05	0.142551	0.715819	0.999693	FALSE
21557	function connectivity	Severity	Somatomotor-Visual	10779	-0.01682	0.0100439	-0.00338803	0.0261484	-0.00681194	-0.0376861	-0.0443873	0.00276038	0.0590559	0.621041	0.999693	FALSE
21559	function connectivity	Severity	Somatomotor-Visual	10780	-0.0226456	0.00420211	-0.00922174	0.00941967	-0.0135331	0.00535481	0.00411152	-0.00969401	-0.0414044	0.178164	0.999693	FALSE
21561	function connectivity	Severity	Somatomotor-Visual	10781	-0.0103644	0.0164923	0.00306398	-0.0131475	0.00606317	-0.035377	0.00769425	0.00346436	0.138448	0.654723	0.999693	FALSE
21563	function connectivity	Severity	Somatomotor-Visual	10782	-0.0209284	0.00592889	-0.00749974	0.0107767	-0.00767284	-0.000880119	0.0111558	-0.0115567	0.0248554	0.273684	0.999693	FALSE
21565	function connectivity	Severity	Somatomotor-Visual	10783	-0.011603	0.0166063	0.00250165	0.0521486	-0.00804237	-0.0351034	0.00100181	0.00854639	0.09838	0.728121	0.999693	FALSE
21567	function connectivity	Severity	Somatomotor-Visual	10784	-0.0193642	0.00749171	-0.00593623	-0.0442486	-0.00589881	-0.0446131	-0.012654	-0.000182417	0.092496	0.386237	0.999693	FALSE
21569	function connectivity	Severity	Somatomotor-Visual	10785	-0.0208705	0.0208922	1.08e-05	-0.0553327	0.0210161	0.00879642	-0.0368544	0.00239142	-0.0660628	0.999189	0.999943	FALSE
21571	function connectivity	Severity	Somatomotor-Visual	10786	-0.0181171	0.00875842	-0.00467932	-0.0558979	0.000787213	0.0255185	0.0236361	-0.00881594	-0.0840197	0.494921	0.999693	FALSE
21573	function connectivity	Severity	Somatomotor-Visual	10787	-0.0142682	0.0126055	-0.000831338	-0.0167293	0.000680314	-0.0219826	0.0100193	0.000320325	0.0134641	0.903483	0.999693	FALSE
21575	function connectivity	Severity	Somatomotor-Visual	10788	-0.00107187	0.0257886	0.0123584	0.0172748	0.0135059	0.0154741	0.0626814	0.00612674	0.0419512	0.0713036	0.999693	FALSE
21577	function connectivity	Severity	Somatomotor-Visual	10789	-0.00917313	0.0368352	0.013831	0.0441838	-0.00744139	0.0267571	0.0620256	0.00154556	0.104899	0.238634	0.999693	FALSE
21579	function connectivity	Severity	Somatomotor-Visual	10790	-0.0111176	0.0157468	0.00231455	-0.0385761	0.00187368	0.0348755	-0.0175247	0.00646737	-0.147844	0.735568	0.999693	FALSE
21581	function connectivity	Severity	Somatomotor-Somatomotor	10791	-0.00844166	0.0372698	0.0144141	0.0471471	-0.0027337	0.0587927	0.0311421	-0.00139348	0.0772647	0.216436	0.999693	FALSE
21583	function connectivity	Severity	Somatomotor-Somatomotor	10792	-0.0102118	0.0166425	0.00321532	-0.00746593	0.00719221	0.0247976	-0.0266707	0.00177733	-0.0104809	0.638826	0.999693	FALSE
21585	function connectivity	Severity	Somatomotor-Somatomotor	10793	-0.0209403	0.00592072	-0.0075098	-0.0114762	-0.00849908	0.0326716	-0.0643767	-0.00362035	-0.140662	0.273109	0.999693	FALSE
21587	function connectivity	Severity	Somatomotor-Somatomotor	10794	-0.0131893	0.0136635	0.000237095	-0.0366216	0.00721573	-0.0205109	-0.043994	0.00217132	0.111855	0.97239	0.999693	FALSE
21589	function connectivity	Severity	Somatomotor-Somatomotor	10795	0.00327639	0.0301329	0.0167047	0.0101015	0.00807015	0.015685	0.0760275	0.0196016	-0.0595158	0.0147614	0.999693	FALSE
21591	function connectivity	Severity	Somatomotor-Somatomotor	10796	-0.00343129	0.0234208	0.00999475	0.0577259	0.0045068	0.0174571	-0.0402784	0.0143156	-0.0250678	0.144549	0.999693	FALSE
21593	function connectivity	Severity	Somatomotor-Somatomotor	10797	-0.0165617	0.010286	-0.00313785	-0.0161789	-0.000124327	0.0184648	0.000325485	-0.00593066	-0.052583	0.646848	0.999693	FALSE
21595	function connectivity	Severity	Somatomotor-Somatomotor	10798	-0.0194713	0.0161518	-0.00165976	-0.0366766	-0.0154689	0.0281115	0.0179746	0.0087143	-0.0819766	0.855082	0.999693	FALSE
21597	function connectivity	Severity	Somatomotor-Somatomotor	10799	-0.0172248	0.0233437	0.00305944	0.00531136	-0.0187441	0.0087621	0.0110924	0.0144222	0.0859331	0.767522	0.999693	FALSE
21599	function connectivity	Severity	Somatomotor-Somatomotor	10800	-0.0119055	0.0149543	0.00152443	-0.0120608	0.00110097	0.0273454	0.00325066	-0.0012014	0.0800304	0.823943	0.999693	FALSE
21601	function connectivity	Severity	Somatomotor-Somatomotor	10801	-0.0168396	0.0244472	0.0038038	-0.0323817	0.00821995	0.0675933	0.00966185	-0.0100334	-0.0134898	0.71799	0.999693	FALSE
21603	function connectivity	Severity	Somatomotor-Somatomotor	10802	-0.00995278	0.0169061	0.00347666	0.0253449	-0.00483618	0.0374581	0.0641565	0.000165876	-0.0657504	0.611873	0.999693	FALSE
21605	function connectivity	Severity	Somatomotor-Somatomotor	10803	-0.0141154	0.0127927	-0.000661383	-0.0281163	-0.00336327	-0.00989209	0.0469499	0.00156699	-0.0811068	0.923243	0.999693	FALSE
21607	function connectivity	Severity	Somatomotor-Somatomotor	10804	-0.00947677	0.0319096	0.0112164	-0.0194324	0.0100071	-0.0359293	0.00089137	0.0295273	0.087137	0.288069	0.999693	FALSE
21609	function connectivity	Severity	Somatomotor-Somatomotor	10805	-0.0308172	-0.000991273	-0.0159042	-0.00625804	-0.00567855	0.00296535	-0.0346562	-0.0256204	0.0138483	0.0365959	0.999693	FALSE
21611	function connectivity	Severity	Somatomotor-Somatomotor	10806	-0.0174914	0.00942517	-0.00403313	0.0188687	-0.0080413	0.0167828	-0.0061868	-0.00564888	0.0394559	0.556966	0.999693	FALSE
21613	function connectivity	Severity	Somatomotor-Somatomotor	10807	-0.0117154	0.0154326	0.00185857	0.0608903	-0.00283672	-0.0166049	-0.0012153	0.00250527	0.0361516	0.788422	0.999693	FALSE
21615	function connectivity	Severity	Somatomotor-Somatomotor	10808	-0.0144909	0.0123809	-0.001055	0.00523467	0.00275087	0.0239431	-0.0367143	-0.00348426	-0.0160245	0.87769	0.999693	FALSE
21617	function connectivity	Severity	Somatomotor-Somatomotor	10809	-0.012243	0.0146226	0.00118983	-0.00763341	-0.00200091	0.0074376	0.0175134	0.00190982	0.00982993	0.862175	0.999693	FALSE
21619	function connectivity	Severity	Somatomotor-Somatomotor	10810	-0.00514792	0.0217316	0.00829185	-0.0523926	0.0110421	-0.0356511	-0.00402812	0.013627	0.166619	0.226576	0.999693	FALSE
21621	function connectivity	Severity	Somatomotor-Somatomotor	10811	-0.0256334	0.00122675	-0.0122033	-0.0197776	-0.0117684	-0.0237493	0.0136203	-0.0125281	-0.035209	0.0749231	0.999693	FALSE
21623	function connectivity	Severity	Somatomotor-Somatomotor	10812	-0.0106964	0.0161667	0.00273516	0.0294793	0.0050948	-0.0227665	-0.0445064	0.00541172	0.019849	0.689804	0.999693	FALSE
21625	function connectivity	Severity	Somatomotor-Somatomotor	10813	-0.0229523	0.014219	-0.00436664	-0.011864	0.00103439	0.0481937	-0.00976266	-0.0192206	0.028593	0.645166	0.999693	FALSE
21627	function connectivity	Severity	Somatomotor-Somatomotor	10814	-0.0116036	0.015253	0.00182471	-0.0179232	0.00516038	0.0162584	0.0147914	-0.00139111	-0.0107224	0.789985	0.999693	FALSE
21629	function connectivity	Severity	Somatomotor-Dorsal Attention	10815	-0.0149567	0.0118947	-0.00153101	-0.0490861	-0.00243274	0.0301175	0.00445491	-0.000703451	-0.0240073	0.823142	0.999693	FALSE
21631	function connectivity	Severity	Somatomotor-Visual	10816	-0.038405	0.0182921	-0.0100564	-0.0287343	0.0061265	0.0542002	-0.0628768	-0.0209716	-0.0590317	0.486877	0.999693	FALSE
21633	function connectivity	Severity	Somatomotor-Dorsal Attention	10817	-0.0165014	0.0103609	-0.00307027	-0.0366797	-0.00705216	0.00151366	-0.00319204	0.00177416	-0.00280885	0.654127	0.999693	FALSE
21635	function connectivity	Severity	Somatomotor-Visual	10818	-0.0167371	0.0101539	-0.00329162	0.028366	0.00227682	0.0151803	-0.0267644	-0.00895271	-0.0357671	0.631354	0.999693	FALSE
21637	function connectivity	Severity	Somatomotor-Dorsal Attention	10819	-0.017813	0.00904546	-0.00438378	-0.0386007	0.00162598	0.0081272	0.0354788	-0.011652	0.056817	0.522302	0.999693	FALSE
21639	function connectivity	Severity	Somatomotor-Dorsal Attention	10820	0.000855371	0.0277213	0.0142883	0.0335611	0.00526648	0.0445577	0.0723198	0.0110883	0.0172649	0.0370903	0.999693	FALSE
21641	function connectivity	Severity	Somatomotor-Dorsal Attention	10821	-0.0123375	0.0145141	0.0010883	-0.00508496	0.00728268	-0.0457243	-0.00606862	0.00186334	0.0477418	0.873767	0.999693	FALSE
21643	function connectivity	Severity	Somatomotor-Dorsal Attention	10822	-0.0181665	0.00868553	-0.00474048	-0.0700081	0.00400211	0.0134098	0.00779714	-0.00897465	0.00313704	0.48892	0.999693	FALSE
21645	function connectivity	Severity	Somatomotor-Somatomotor	10823	-0.0138219	0.0130353	-0.000393311	-0.0140646	-0.00930559	0.0137682	-0.021185	0.00774251	-0.0374139	0.954222	0.999693	FALSE
21647	function connectivity	Severity	Somatomotor-Dorsal Attention	10824	-0.015586	0.0112724	-0.00215679	0.0527471	-0.00866187	-0.0381407	-0.0146811	0.00350135	-0.0320629	0.752929	0.999693	FALSE
21649	function connectivity	Severity	Somatomotor-Dorsal Attention	10825	-0.0256646	0.00119172	-0.0122364	0.0610432	-0.00738547	0.00360382	-0.0487642	-0.0198141	-0.00511711	0.0740957	0.999693	FALSE
21651	function connectivity	Severity	Somatomotor-Somatomotor	10826	-0.0341089	0.0378035	0.00184729	-0.0482557	0.0231433	-0.0426222	0.0804202	-0.0120372	0.0168703	0.919792	0.999693	FALSE
21653	function connectivity	Severity	Somatomotor-Dorsal Attention	10827	-0.0163636	0.0104923	-0.00293568	-0.00627974	-0.00291682	0.0194871	-0.0444774	2.87e-05	-0.0927382	0.66829	0.999693	FALSE
21655	function connectivity	Severity	Somatomotor-Dorsal Attention	10828	-0.00634389	0.0205157	0.00708592	0.0647654	-0.000639279	0.00673335	0.0186533	0.00788199	-0.0321667	0.301076	0.999693	FALSE
21657	function connectivity	Severity	Somatomotor-Dorsal Attention	10829	-0.00949248	0.0173553	0.00393138	0.0174556	0.0112123	0.0363002	-0.0105358	-0.00353964	-0.0376654	0.565964	0.999693	FALSE
21659	function connectivity	Severity	Somatomotor-Dorsal Attention	10830	-0.0114119	0.0154463	0.00201722	0.0262377	-0.00122589	-0.0372068	-0.0158839	0.00655228	0.0877621	0.768444	0.999693	FALSE
21661	function connectivity	Severity	Somatomotor-Ventral Attention	10831	-0.0214532	0.0187492	-0.00135202	0.0456268	-0.0229489	0.0283685	-0.000424901	-0.00173209	0.0510411	0.89512	0.999693	FALSE
21663	function connectivity	Severity	Somatomotor-Ventral Attention	10832	-0.0360134	0.0286401	-0.00368663	-0.0321978	0.000871395	0.0630517	-0.0754045	0.00127028	0.0141168	0.823131	0.999693	FALSE
21665	function connectivity	Severity	Somatomotor-Ventral Attention	10833	-0.0210861	0.0136023	-0.00374191	-0.0419296	0.01021	0.00613073	-0.0147716	-0.0140598	0.119352	0.672404	0.999693	FALSE
21667	function connectivity	Severity	Somatomotor-Ventral Attention	10834	-0.0149988	0.0118556	-0.00157159	-0.00251769	-0.00145823	0.0153564	0.00298788	-0.00393996	0.0124553	0.818555	0.999693	FALSE
21669	function connectivity	Severity	Somatomotor-Ventral Attention	10835	-0.0224405	0.026114	0.00183678	0.0104596	-0.0257556	0.00707207	0.0470039	0.0134395	-0.057285	0.882115	0.999693	FALSE
21671	function connectivity	Severity	Somatomotor-Ventral Attention	10836	-0.0236685	0.00319247	-0.010238	-0.0199944	-0.00938866	-0.0530284	-0.00539884	-0.00437128	-0.114033	0.135157	0.999693	FALSE
21673	function connectivity	Severity	Somatomotor-Ventral Attention	10837	-0.00615506	0.0206996	0.0072723	0.0274995	0.00893319	0.0255728	0.0394137	-0.000548874	0.0386021	0.288452	0.999693	FALSE
21675	function connectivity	Severity	Somatomotor-Ventral Attention	10838	-0.0246042	0.00225125	-0.0111765	0.0302653	-0.0182405	0.0129346	-0.0472211	-0.00870334	-0.0163121	0.102814	0.999693	FALSE
21677	function connectivity	Severity	Somatomotor-Ventral Attention	10839	-0.0249419	0.00398532	-0.0104783	0.0347982	-0.00249605	-0.0299463	-0.00428165	-0.0198981	0.0493287	0.155633	0.999693	FALSE
21679	function connectivity	Severity	Somatomotor-Ventral Attention	10840	-0.0097733	0.0170785	0.0036526	-0.0159892	0.00170465	0.0455833	0.0314093	-0.00148643	0.0824291	0.593881	0.999693	FALSE
21681	function connectivity	Severity	Somatomotor-Ventral Attention	10841	-0.00846741	0.0183945	0.00496353	-0.0277083	0.00410496	0.0388408	0.0117251	0.00404617	-0.000523086	0.468867	0.999693	FALSE
21683	function connectivity	Severity	Somatomotor-Ventral Attention	10842	-0.00452643	0.022339	0.00890629	-0.00669093	0.0107783	0.00508588	0.0371011	0.00650166	0.0249511	0.193768	0.999693	FALSE
21685	function connectivity	Severity	Somatomotor-Ventral Attention	10843	-0.0194271	0.0136154	-0.00290582	-0.00480085	-0.0020462	-0.03881	-0.0385056	0.0102371	-0.100168	0.7303	0.999693	FALSE
21687	function connectivity	Severity	Somatomotor-Ventral Attention	10844	-0.0155972	0.0112629	-0.00216716	-0.0167512	-0.00110402	0.0295895	0.00208321	-0.00893029	0.202814	0.751797	0.999693	FALSE
21689	function connectivity	Severity	Somatomotor-Ventral Attention	10845	-0.0194203	0.00745446	-0.00598294	0.00396637	-0.00265188	-0.033412	0.00226231	-0.00632054	-0.0420704	0.382846	0.999693	FALSE
21691	function connectivity	Severity	Somatomotor-Frontoparietal	10846	-0.012744	0.0145249	0.00089045	0.0135602	0.0122871	-0.038856	0.0220385	-0.00466701	-0.0615016	0.898147	0.999693	FALSE
21693	function connectivity	Severity	Somatomotor-Frontoparietal	10847	-0.00910956	0.0396924	0.0152914	0.05566	0.0231595	0.0212024	0.0127161	-0.0125118	0.112279	0.219351	0.999693	FALSE
21695	function connectivity	Severity	Somatomotor-Frontoparietal	10848	-0.00345136	0.0234056	0.00997712	0.0386819	0.00991864	0.0148819	0.0186054	0.006505	0.0172721	0.145332	0.999693	FALSE
21697	function connectivity	Severity	Somatomotor-Frontoparietal	10849	-0.0175458	0.0154325	-0.00105661	-0.0160498	-0.0135628	0.0282972	0.0158663	0.00819599	-0.162914	0.900054	0.999693	FALSE
21699	function connectivity	Severity	Somatomotor-Frontoparietal	10850	-0.0188364	0.0590707	0.0201171	-0.077822	0.0288282	0.045747	0.0771148	0.00455998	0.0755902	0.311441	0.999693	FALSE
21701	function connectivity	Severity	Somatomotor-Ventral Attention	10851	-0.00953299	0.0173197	0.00389337	0.0537535	-0.0013067	-0.0253709	-0.00159529	0.00728351	0.00157482	0.569798	0.999693	FALSE
21703	function connectivity	Severity	Somatomotor-Frontoparietal	10852	-0.0136994	0.0131607	-0.000269328	-0.0221157	-0.00401433	1.62e-05	0.00677604	0.00391343	-0.0344062	0.968647	0.999693	FALSE
21705	function connectivity	Severity	Somatomotor-Frontoparietal	10853	-0.0200096	0.0184309	-0.000789351	0.0155197	-0.00929568	-0.0288913	-0.0149573	0.0164165	-0.0847009	0.935845	0.999693	FALSE
21707	function connectivity	Severity	Somatomotor-Limbic	10854	-0.00546055	0.0213915	0.00796548	-0.0211407	0.0162672	-0.00677115	0.00974816	0.00617232	-0.0178225	0.244903	0.999693	FALSE
21709	function connectivity	Severity	Somatomotor-Limbic	10855	-0.0332168	0.013293	-0.00996187	-0.0253179	-0.000978318	0.0478824	-0.075428	-0.0168177	0.0222424	0.40113	0.999693	FALSE
21711	function connectivity	Severity	Somatomotor-Limbic	10856	-0.00625132	0.0206469	0.0071978	0.0205066	0.00261108	-0.0382289	0.025297	0.0132432	-0.0353715	0.294202	0.999693	FALSE
21713	function connectivity	Severity	Somatomotor-Limbic	10857	-0.0162059	0.0291302	0.00646216	0.0556305	-0.016508	-0.00122267	0.0494782	0.000864305	0.0814511	0.576337	0.999693	FALSE
21715	function connectivity	Severity	Somatomotor-Default	10858	-0.0299233	0.0218404	-0.00404147	0.0683156	-0.0200875	-0.0548087	0.0019328	0.00556511	-0.000752914	0.759567	0.999693	FALSE
21717	function connectivity	Severity	Somatomotor-Limbic	10859	-0.0167631	0.0100907	-0.00333621	-0.0596515	0.00311119	-0.011001	0.0296996	-0.00617115	0.0328168	0.626262	0.999693	FALSE
21719	function connectivity	Severity	Somatomotor-Limbic	10860	-0.00704002	0.0198104	0.00638517	-0.0302574	0.0020536	0.0127521	0.0245043	0.0115894	-0.0914216	0.351243	0.999693	FALSE
21721	function connectivity	Severity	Somatomotor-Limbic	10861	-0.0181216	0.00872835	-0.00469663	0.0183889	-0.00169859	-0.0340585	0.0179459	-0.00633441	-0.0686196	0.492916	0.999693	FALSE
21723	function connectivity	Severity	Somatomotor-Limbic	10862	-0.0141782	0.0126756	-0.000751282	-0.0306814	0.00423773	0.0119426	0.0140044	-0.00383961	-0.0429305	0.912674	0.999693	FALSE
21725	function connectivity	Severity	Somatomotor-Limbic	10863	-0.0172662	0.00958673	-0.00383972	-0.0531627	-0.00695252	-0.0283312	0.0189881	0.00223122	0.0195551	0.575129	0.999693	FALSE
21727	function connectivity	Severity	Somatomotor-Limbic	10864	-0.0123752	0.0251711	0.00639794	0.051876	0.0222223	-0.0145484	-0.0500135	0.00213342	-0.0367858	0.504158	0.999693	FALSE
21729	function connectivity	Severity	Somatomotor-Dorsal Attention	10865	-0.0203586	0.00649086	-0.00693389	0.00948106	-0.00263964	0.0114303	-0.0313419	-0.0131545	0.121079	0.311384	0.999693	FALSE
21731	function connectivity	Severity	Somatomotor-Dorsal Attention	10866	-0.0164733	0.0103849	-0.00304417	-0.0631889	0.00281705	-0.0186975	-0.0315591	0.00164099	-0.017619	0.65683	0.999693	FALSE
21733	function connectivity	Severity	Somatomotor-Dorsal Attention	10867	-0.0145948	0.0122556	-0.0011696	0.0851134	-0.00908149	0.0188	0.00379602	-0.00374753	-0.0536392	0.864419	0.999693	FALSE
21735	function connectivity	Severity	Somatomotor-Dorsal Attention	10868	-0.00665805	0.0202027	0.00677231	0.0164926	0.00655464	-0.0273263	0.0356224	0.00615406	0.070766	0.322996	0.999693	FALSE
21737	function connectivity	Severity	Somatomotor-Dorsal Attention	10869	-0.0024935	0.0243572	0.0109318	0.0410618	0.0187805	0.00573048	0.00362791	0.00542705	-0.0549232	0.110502	0.999693	FALSE
21739	function connectivity	Severity	Somatomotor-Ventral Attention	10870	-0.00594321	0.0209246	0.00749071	0.074512	0.0082354	-0.0340374	-0.014594	0.00769984	0.0302181	0.274451	0.999693	FALSE
21741	function connectivity	Severity	Somatomotor-Frontoparietal	10871	-0.0182668	0.0317113	0.00672224	0.0900481	-0.0121029	0.00294245	0.0127038	-0.00592558	0.0604781	0.598024	0.999693	FALSE
21743	function connectivity	Severity	Somatomotor-Dorsal Attention	10872	-0.0191409	0.0077159	-0.0057125	0.0281834	-0.00498591	0.0633555	-0.0488331	-0.0106661	-0.0993931	0.404406	0.999693	FALSE
21745	function connectivity	Severity	Somatomotor-Frontoparietal	10873	-0.0190059	0.00784485	-0.00558054	-0.0207911	-0.00599641	-0.00972535	-0.0188975	-0.00225809	-0.0251423	0.415245	0.999693	FALSE
21747	function connectivity	Severity	Somatomotor-Frontoparietal	10874	-0.0307424	0.039089	0.00417329	0.0349466	-0.0183257	0.0147141	0.0789024	-0.0306915	-0.0303933	0.81478	0.999693	FALSE
21749	function connectivity	Severity	Somatomotor-Frontoparietal	10875	-0.0207522	0.00609345	-0.0073294	-0.058179	-0.00568229	-0.0324204	0.00951075	-0.00195022	-0.0977731	0.284522	0.999693	FALSE
21751	function connectivity	Severity	Somatomotor-Default	10876	-0.0123099	0.0145487	0.00111939	0.0641526	-0.00866184	0.0287723	-0.00875544	-0.000535554	0.106811	0.870226	0.999693	FALSE
21753	function connectivity	Severity	Somatomotor-Frontoparietal	10877	-0.00139774	0.0254559	0.0120291	0.00363973	0.0116006	0.0507067	-0.00778243	0.0108358	0.00108123	0.0791002	0.999693	FALSE
21755	function connectivity	Severity	Somatomotor-Frontoparietal	10878	-0.0194988	0.0220533	0.00127728	-0.0415936	0.00442391	-0.010966	-0.027553	0.021349	-0.0816462	0.904091	0.999693	FALSE
21757	function connectivity	Severity	Somatomotor-Frontoparietal	10879	-0.0191824	0.0076766	-0.00575289	-0.035005	0.00445136	-0.0300494	-0.0515879	-0.00263814	-0.104816	0.40113	0.999693	FALSE
21759	function connectivity	Severity	Somatomotor-Frontoparietal	10880	-0.00567318	0.025537	0.0099319	-0.0020263	-0.0017928	0.0152716	0.00333839	0.0203854	0.00674606	0.212242	0.999693	FALSE
21761	function connectivity	Severity	Somatomotor-Frontoparietal	10881	-0.00669077	0.0201592	0.00673423	-0.063059	0.00950098	0.0345154	-0.0355393	0.0109467	-0.00174055	0.325531	0.999693	FALSE
21763	function connectivity	Severity	Somatomotor-Frontoparietal	10882	-0.00581834	0.0210363	0.00760899	0.0251441	0.0101727	0.0168352	0.00140486	0.00486126	-0.0390963	0.26671	0.999693	FALSE
21765	function connectivity	Severity	Somatomotor-Frontoparietal	10883	-0.0250764	0.00178467	-0.0116459	0.0268394	-0.00847047	-0.00736418	-0.0107341	-0.0162444	-0.0731108	0.089221	0.999693	FALSE
21767	function connectivity	Severity	Somatomotor-Frontoparietal	10884	-0.0200958	0.00675474	-0.00667051	-0.0334416	-0.00439923	-0.0333669	-0.0237166	0.000167454	-0.136246	0.330139	0.999693	FALSE
