## Supplementary Information for "The neuroimaging correlates of depression established across six large-scale datasets" (part 3 of 3)

### Sheet: Supplementary_information (continued)
	imaging_metric	depression_measures	Yeo_name	IDP_name	ci_0.025	ci_0.975	estimate_meta_analysis	estimate_HCP_D	estimate_ABCD	estimate_HCP_A	estimate_HCP_YA	estimate_UKB	estimate_ANXPE	p_meta_analysis	p_fdr_meta_analysis	Significance
21769	function connectivity	Severity	Somatomotor-Frontoparietal	10885	-0.0287713	0.0514665	0.0113476	-0.0148555	-0.00539343	-0.0165271	0.119916	0.00808588	-0.046995	0.579324	0.999693	FALSE
21771	function connectivity	Severity	Somatomotor-Default	10886	-0.0103484	0.0260004	0.00782602	-0.0361218	0.0240216	0.0166753	-0.0225643	-4.68e-05	0.131283	0.398684	0.999693	FALSE
21773	function connectivity	Severity	Somatomotor-Frontoparietal	10887	-0.0205004	0.00635349	-0.00707347	-0.00728372	0.00478615	-0.033356	-0.00900598	-0.0111859	-0.0817394	0.301824	0.999693	FALSE
21775	function connectivity	Severity	Somatomotor-Default	10888	-0.0113406	0.0155107	0.00208506	0.0605484	-0.00112318	-0.0425376	0.0233123	0.00115646	0.094128	0.760831	0.999693	FALSE
21777	function connectivity	Severity	Somatomotor-Frontoparietal	10889	-0.0401246	0.0175748	-0.0112749	-0.0443943	-0.0168363	0.0447752	-0.0763434	0.00424399	0.0184526	0.443687	0.999693	FALSE
21779	function connectivity	Severity	Somatomotor-Frontoparietal	10890	-0.0283213	0.0104497	-0.00893577	-0.0511224	-0.025287	0.0201919	0.0266093	0.000220889	-0.0415777	0.366288	0.999693	FALSE
21781	function connectivity	Severity	Somatomotor-Default	10891	-0.0123852	0.0144771	0.00104595	-0.0171998	0.00892473	0.00469773	-0.012408	-0.00207383	-0.0135874	0.878688	0.999693	FALSE
21783	function connectivity	Severity	Somatomotor-Default	10892	-0.0261538	0.00108823	-0.0125328	-0.0173077	-0.00115895	-0.00245482	-0.0294904	-0.0196546	-0.0150585	0.0713292	0.999693	FALSE
21785	function connectivity	Severity	Somatomotor-Default	10893	-0.016584	0.0173343	0.000375163	0.0438863	-0.0158205	0.0233253	-0.00603842	0.00660551	-0.0622831	0.965417	0.999693	FALSE
21787	function connectivity	Severity	Somatomotor-Default	10894	-0.0214113	0.0054493	-0.00798098	-0.0167224	-0.00595374	-0.023163	0.0145439	-0.00929768	0.00412405	0.244135	0.999693	FALSE
21789	function connectivity	Severity	Somatomotor-Default	10895	-0.0313285	0.00504402	-0.0131422	0.0084722	-0.030701	-0.00638605	-0.0141081	-0.00254031	-0.0254716	0.15667	0.999693	FALSE
21791	function connectivity	Severity	Somatomotor-Default	10896	-0.011246	0.023546	0.00614999	0.0171021	0.00554439	0.0342201	0.041534	-0.00865297	0.109303	0.488369	0.999693	FALSE
21793	function connectivity	Severity	Somatomotor-Default	10897	-0.0252601	0.0016014	-0.0118294	-0.018463	-0.0213433	-8.25e-05	-0.0100376	-0.00676229	0.0306529	0.0842988	0.999693	FALSE
21795	function connectivity	Severity	Somatomotor-Default	10898	-0.0189282	0.0113243	-0.00380198	0.0158081	0.00443393	0.0165002	0.00127386	-0.0148771	-0.0236605	0.622269	0.999693	FALSE
21797	function connectivity	Severity	Somatomotor-Default	10899	-0.0150873	0.0117623	-0.00166249	0.0167638	-0.00595756	0.048151	-0.0516631	-0.0010373	0.00551438	0.808224	0.999693	FALSE
21799	function connectivity	Severity	Somatomotor-Default	10900	-0.0106706	0.0165398	0.00293465	0.0109549	-0.00726515	0.0135799	-0.0284211	0.0104789	0.0339602	0.672467	0.999693	FALSE
21801	function connectivity	Severity	Somatomotor-Default	10901	-0.0131457	0.0137091	0.000281695	0.0199396	-0.00630618	-0.0322	0.00945377	0.00515705	0.0481329	0.967202	0.999693	FALSE
21803	function connectivity	Severity	Somatomotor-Default	10902	-0.0165333	0.0135747	-0.00147926	-0.0275949	0.00958557	0.00454394	0.00748638	-0.010913	0.0806836	0.847277	0.999693	FALSE
21805	function connectivity	Severity	Somatomotor-Default	10903	-0.0280239	-0.00116836	-0.0145961	-0.00195796	-0.0240945	0.0166061	0.03281	-0.0162774	-0.0074573	0.0331301	0.999693	FALSE
21807	function connectivity	Severity	Somatomotor-Default	10904	-0.0186736	0.00818623	-0.0052437	-0.0573944	0.00277229	-0.00435381	-0.0470278	-0.00297662	-0.0337248	0.444114	0.999693	FALSE
21809	function connectivity	Severity	Somatomotor-Default	10905	-0.0241734	0.00267488	-0.0107492	0.0204754	-0.0105525	0.0237727	-0.0130376	-0.0160598	-0.0424371	0.116549	0.999693	FALSE
21811	function connectivity	Severity	Somatomotor-Default	10906	-0.0347028	0.0101512	-0.0122758	-0.0434766	0.00921081	-0.06224	0.0127288	-0.0101199	-0.0915438	0.283353	0.999693	FALSE
21813	function connectivity	Severity	Somatomotor-Default	10907	-0.0451803	0.0136104	-0.0157849	0.0121772	0.0075596	-0.0756404	-0.0508121	0.00136283	-0.0682241	0.292581	0.999693	FALSE
21815	function connectivity	Severity	Somatomotor-Default	10908	-0.0151356	0.0117233	-0.00170614	-0.0434509	0.00757216	-0.016577	0.0230976	-0.00726718	0.0976291	0.803358	0.999693	FALSE
21817	function connectivity	Severity	Somatomotor-Frontoparietal	10909	-0.0228377	0.00466895	-0.00908439	-0.0450987	-0.0171128	-0.0312941	-0.00175781	-0.000565451	0.091316	0.195458	0.999693	FALSE
21819	function connectivity	Severity	Somatomotor-Default	10910	-0.0055973	0.0212519	0.00782731	-0.0274594	0.005758	0.00567792	0.0312801	0.0112564	-0.0573148	0.253134	0.999693	FALSE
21821	function connectivity	Severity	Somatomotor-Default	10911	-0.0149377	0.0525529	0.0188076	0.0807705	-0.0164089	0.0356901	0.00612459	-0.0040498	0.155511	0.274673	0.999693	FALSE
21823	function connectivity	Severity	Somatomotor-Default	10912	-0.0165663	0.0102842	-0.00314102	-0.0689553	-0.00391415	0.0141912	0.00554396	0.000833398	-0.061021	0.646549	0.999693	FALSE
21825	function connectivity	Severity	Somatomotor-Visual	10913	-0.00892734	0.0179321	0.00450239	0.0425941	0.0121838	-0.0314964	-0.00549209	0.00127583	-0.0234488	0.511124	0.999693	FALSE
21827	function connectivity	Severity	Somatomotor-Default	10914	-0.00622592	0.0206271	0.00720058	-0.005553	-0.00198982	0.0553703	0.0466239	0.00469848	0.101644	0.293203	0.999693	FALSE
21829	function connectivity	Severity	Somatomotor-Default	10915	-0.0163257	0.0224175	0.00304592	0.00611713	0.0187538	-0.0290478	0.0263395	-0.0100004	0.0462728	0.757948	0.999693	FALSE
21831	function connectivity	Severity	Somatomotor-Somatomotor	10916	-0.018947	0.00789937	-0.00552383	0.00034035	-0.0042528	-0.020758	0.00432382	-0.00748439	0.0741706	0.419925	0.999693	FALSE
21833	function connectivity	Severity	Somatomotor-Default	10917	-0.0217847	0.0158215	-0.00298159	-0.0526433	-0.0086968	-0.0094795	-0.00119012	0.0139359	-0.0731674	0.755961	0.999693	FALSE
21835	function connectivity	Severity	Somatomotor-Ventral Attention	10918	-0.00678956	0.0200638	0.00663711	-0.00673123	0.00576998	-0.000861384	-0.0230906	0.0101183	0.0895051	0.332617	0.999693	FALSE
21837	function connectivity	Severity	Somatomotor-Somatomotor	10919	-0.00934323	0.0175059	0.00408135	0.0089902	0.00139595	0.0050333	0.0298227	0.00305054	0.019	0.551263	0.999693	FALSE
21839	function connectivity	Severity	Somatomotor-Default	10920	-0.0162438	0.010607	-0.00281836	-0.00695332	-0.0042925	7.63e-05	0.00713752	-0.000559854	-0.125345	0.680743	0.999693	FALSE
21841	function connectivity	Severity	Somatomotor-Somatomotor	10921	-0.0308951	0.0166279	-0.00713358	-0.0271291	0.0037181	1.54e-05	0.0522273	-0.0287556	-0.0505439	0.556255	0.999693	FALSE
21843	function connectivity	Severity	Somatomotor-Somatomotor	10922	-0.0320847	0.0191682	-0.00645822	0.0171068	0.0219435	-0.0101027	-0.0212041	-0.0260554	-0.0910098	0.62135	0.999693	FALSE
21845	function connectivity	Severity	Somatomotor-Somatomotor	10923	-0.0384207	0.00304558	-0.0176876	0.0209141	-0.000522316	-0.0499132	-0.0206595	-0.0315142	-0.0175199	0.0945131	0.999693	FALSE
21847	function connectivity	Severity	Somatomotor-Somatomotor	10924	-0.0117573	0.0703676	0.0293051	0.0330527	0.0196005	0.105911	0.0155123	-0.0247084	0.0992511	0.161882	0.999693	FALSE
21849	function connectivity	Severity	Somatomotor-Somatomotor	10925	-0.0129553	0.0179894	0.00251702	0.0592312	0.0103002	-0.0107574	0.00413967	-0.00813969	0.020599	0.749845	0.999693	FALSE
21851	function connectivity	Severity	Somatomotor-Somatomotor	10926	-0.0184601	0.00842767	-0.00501623	0.00567206	-0.00453162	-0.0313165	-0.00874058	-0.0016336	-0.0942439	0.464591	0.999693	FALSE
21853	function connectivity	Severity	Somatomotor-Somatomotor	10927	-0.0085317	0.0183513	0.00490981	-0.0210057	0.00378738	-0.0185105	0.0462339	0.00659894	0.00144548	0.47404	0.999693	FALSE
21855	function connectivity	Severity	Somatomotor-Visual	10928	-0.0329095	0.000426177	-0.0162416	0.0234962	-0.0112566	0.000843255	-0.0318279	-0.0296528	0.113301	0.0561525	0.999693	FALSE
21857	function connectivity	Severity	Somatomotor-Dorsal Attention	10929	-0.0202706	0.0219024	0.000815932	-0.00540082	-0.0220927	0.00855692	0.0419248	0.00988802	0.013822	0.939546	0.999693	FALSE
21859	function connectivity	Severity	Somatomotor-Visual	10930	-0.00098746	0.0262067	0.0126096	0.00442201	1.81e-05	0.0400775	0.0143074	0.0180169	0.0746876	0.0691214	0.999693	FALSE
21861	function connectivity	Severity	Somatomotor-Dorsal Attention	10931	-0.0219784	0.0048783	-0.00855005	-0.0306706	-0.00788667	0.00406388	-0.0190853	-0.0074617	-0.0260636	0.212053	0.999693	FALSE
21863	function connectivity	Severity	Somatomotor-Visual	10932	-0.00313924	0.0237188	0.0102898	0.0964041	0.0116258	-0.0217851	-0.0237523	0.00849947	0.0446063	0.133151	0.999693	FALSE
21865	function connectivity	Severity	Somatomotor-Dorsal Attention	10933	-0.0114643	0.0154126	0.00197416	-0.0109025	0.00564238	-0.00292563	0.0547924	-0.00409466	0.0324809	0.773403	0.999693	FALSE
21867	function connectivity	Severity	Somatomotor-Dorsal Attention	10934	-0.0108902	0.0215202	0.005315	-0.0427519	-0.00291548	0.00512787	0.00775408	0.0175221	-0.00862051	0.520333	0.999693	FALSE
21869	function connectivity	Severity	Somatomotor-Dorsal Attention	10935	-0.0153984	0.0114593	-0.00196953	-0.0395827	0.00247795	-0.0489238	0.0119759	0.00219555	-0.0492453	0.773763	0.999693	FALSE
21871	function connectivity	Severity	Somatomotor-Dorsal Attention	10936	-0.0235312	0.0033414	-0.0100949	0.00790942	-0.010382	-0.0211753	-0.00839098	-0.00922877	-0.0698818	0.140872	0.999693	FALSE
21873	function connectivity	Severity	Somatomotor-Somatomotor	10937	-0.0101174	0.0167491	0.00331587	-0.0107694	0.00678006	-0.0683429	0.0454631	0.00486949	0.0544709	0.628529	0.999693	FALSE
21875	function connectivity	Severity	Somatomotor-Dorsal Attention	10938	-0.0484028	0.0107045	-0.0188492	-0.096199	-0.0215892	-0.042408	-0.00906022	0.00800032	0.097765	0.21128	0.999693	FALSE
21877	function connectivity	Severity	Somatomotor-Dorsal Attention	10939	-0.0173537	0.00954089	-0.00390638	-0.0201249	-0.0128903	0.0472475	-0.0312204	0.000986589	-0.0221235	0.56911	0.999693	FALSE
21879	function connectivity	Severity	Somatomotor-Somatomotor	10940	-0.022366	0.00449177	-0.00893713	0.0120367	-0.00139378	-0.0253509	-0.0496081	-0.0105917	-0.0105527	0.192102	0.999693	FALSE
21881	function connectivity	Severity	Somatomotor-Dorsal Attention	10941	-0.0198015	0.0070863	-0.00635758	0.0373632	-0.00474741	0.00236331	0.00927989	-0.0140392	0.0576519	0.353998	0.999693	FALSE
21883	function connectivity	Severity	Somatomotor-Dorsal Attention	10942	-0.00496429	0.0252709	0.0101533	0.0397956	0.0184248	0.0190976	0.0152881	-0.000953202	0.0140513	0.188055	0.999693	FALSE
21885	function connectivity	Severity	Somatomotor-Dorsal Attention	10943	-0.0244638	0.0251619	0.000349018	0.0735668	-0.0193427	0.00864715	-0.0391507	-0.00339578	0.120556	0.978006	0.999693	FALSE
21887	function connectivity	Severity	Somatomotor-Ventral Attention	10944	-0.0157182	0.0632914	0.0237866	0.025562	0.0107579	0.105227	0.0135068	-0.0233276	0.0674293	0.237948	0.999693	FALSE
21889	function connectivity	Severity	Somatomotor-Ventral Attention	10945	-0.0143054	0.0125755	-0.000864983	-0.03978	0.00360399	0.014526	-0.0430674	0.00191634	-0.0656308	0.899624	0.999693	FALSE
21891	function connectivity	Severity	Somatomotor-Ventral Attention	10946	-0.0283857	0.028323	-3.13e-05	0.0350101	-0.00463261	0.0242818	-0.0853526	0.0155433	-0.00720798	0.998272	0.999931	FALSE
21893	function connectivity	Severity	Somatomotor-Ventral Attention	10947	-0.0127358	0.0158105	0.00153738	0.00549497	0.0157138	-0.0217926	-0.0145568	-0.00283185	-0.100698	0.832801	0.999693	FALSE
21895	function connectivity	Severity	Somatomotor-Ventral Attention	10948	-0.0176245	0.00925107	-0.0041867	0.0382728	-0.00492615	-0.0168424	-0.0534238	-0.00312122	0.101882	0.541431	0.999693	FALSE
21897	function connectivity	Severity	Somatomotor-Ventral Attention	10949	-0.0181778	0.0225547	0.00218844	-0.0640788	-0.00795879	0.0201434	-0.0118218	0.0165468	0.122498	0.833194	0.999693	FALSE
21899	function connectivity	Severity	Somatomotor-Ventral Attention	10950	-0.00281403	0.0240358	0.0106109	0.0186608	0.00205478	0.00349993	0.0263405	0.014012	0.0907076	0.12135	0.999693	FALSE
21901	function connectivity	Severity	Somatomotor-Ventral Attention	10951	-0.00756766	0.019319	0.00587566	-0.0388931	0.0102415	-0.0139099	0.020683	0.00813584	-0.0641501	0.391644	0.999693	FALSE
21903	function connectivity	Severity	Somatomotor-Ventral Attention	10952	-0.0209945	0.0282138	0.00360963	-0.014112	-0.00665413	-0.0455673	0.0130405	0.0275503	0.0744515	0.773697	0.999693	FALSE
21905	function connectivity	Severity	Somatomotor-Ventral Attention	10953	-0.0108052	0.0160485	0.00262165	0.0192762	0.00289515	-0.0214215	-0.0103878	0.00335783	0.0886576	0.701949	0.999693	FALSE
21907	function connectivity	Severity	Somatomotor-Ventral Attention	10954	-0.00449409	0.02687	0.011188	0.0570514	0.0192525	0.0214372	-0.00242836	-0.000161998	0.023149	0.162027	0.999693	FALSE
21909	function connectivity	Severity	Somatomotor-Ventral Attention	10955	-0.00882296	0.0254375	0.00830729	0.0143962	0.0236084	0.011124	0.0127992	-0.00150022	-0.143052	0.341867	0.999693	FALSE
21911	function connectivity	Severity	Somatomotor-Frontoparietal	10956	-0.0392428	0.0138975	-0.0126727	-0.00954022	0.0200301	-0.0356406	-0.0535461	-0.024027	0.0323447	0.349888	0.999693	FALSE
21913	function connectivity	Severity	Somatomotor-Ventral Attention	10957	-0.0141072	0.0127582	-0.000674512	0.00529738	0.00897543	-0.0239571	-0.0183902	-0.00556813	0.0990412	0.9216	0.999693	FALSE
21915	function connectivity	Severity	Somatomotor-Ventral Attention	10958	-0.0209002	0.0171305	-0.00188488	0.0365178	0.00370767	-0.0130343	0.0322959	-0.0188311	0.0393181	0.845957	0.999693	FALSE
21917	function connectivity	Severity	Somatomotor-Frontoparietal	10959	-0.00650034	0.0203686	0.00693412	0.0499314	0.00766426	0.00359196	-0.018973	0.00560376	0.0137569	0.311718	0.999693	FALSE
21919	function connectivity	Severity	Somatomotor-Limbic	10960	-0.0208729	0.00598486	-0.00744402	-0.0119049	-0.00778482	-0.00129532	0.0444529	-0.0133968	0.082229	0.277273	0.999693	FALSE
21921	function connectivity	Severity	Somatomotor-Limbic	10961	-0.0171044	0.0097577	-0.00367336	0.0164455	0.00266128	-0.0205884	-0.0221769	-0.00487311	-0.0921808	0.591928	0.999693	FALSE
21923	function connectivity	Severity	Somatomotor-Limbic	10962	-0.0117097	0.0234003	0.00584528	-0.0135493	0.0227239	-0.0114181	0.00995601	-0.00350343	0.0317213	0.514008	0.999693	FALSE
21925	function connectivity	Severity	Somatomotor-Limbic	10963	-0.0548092	0.00807386	-0.0233677	-0.0220294	-0.0167016	-0.0505965	-0.0661474	0.0181302	-0.117396	0.145209	0.999693	FALSE
21927	function connectivity	Severity	Somatomotor-Limbic	10964	-0.00732639	0.0229376	0.00780561	0.0199072	-0.00567317	0.00294909	0.0160798	0.0159652	0.0327134	0.312008	0.999693	FALSE
21929	function connectivity	Severity	Somatomotor-Limbic	10965	-0.0164283	0.0104279	-0.00300021	-0.00212078	-0.0116989	0.0191643	-0.0346318	0.00401467	-0.0396068	0.661451	0.999693	FALSE
21931	function connectivity	Severity	Somatomotor-Limbic	10966	-0.00253286	0.0243205	0.0108938	0.0204505	0.0126985	0.0154427	0.0324613	0.00978259	-0.174801	0.111783	0.999693	FALSE
21933	function connectivity	Severity	Somatomotor-Limbic	10967	-0.0150536	0.0117977	-0.00162798	-0.024238	0.00274511	-0.0693785	0.0331811	-6.75e-05	0.0638788	0.812143	0.999693	FALSE
21935	function connectivity	Severity	Somatomotor-Limbic	10968	-0.00605719	0.0208061	0.00737444	-0.0256587	0.0118585	0.0119682	0.0144981	0.00519765	0.0342106	0.281887	0.999693	FALSE
21937	function connectivity	Severity	Somatomotor-Frontoparietal	10969	-0.0232954	0.00357519	-0.00986011	0.00882053	-0.00474307	0.0400673	-0.0272961	-0.0178314	-0.0473376	0.150318	0.999693	FALSE
21939	function connectivity	Severity	Somatomotor-Frontoparietal	10970	-0.00958971	0.0172696	0.00383995	0.0691804	0.00349673	0.0400529	-0.038607	-0.00183494	0.052366	0.575197	0.999693	FALSE
21941	function connectivity	Severity	Somatomotor-Frontoparietal	10971	6.66e-05	0.0269165	0.0134916	-0.0421237	0.0259826	0.0270345	-0.00484109	0.0117313	-0.138183	0.0488742	0.999693	FALSE
21943	function connectivity	Severity	Somatomotor-Dorsal Attention	10972	-0.0119148	0.0149375	0.00151136	0.0113769	0.0133022	-0.0173386	-0.0322026	-0.00219422	-0.0259708	0.82538	0.999693	FALSE
21945	function connectivity	Severity	Somatomotor-Dorsal Attention	10973	-0.0143095	0.0125411	-0.000884178	0.00317172	-0.00180539	0.00345779	-0.051962	0.00454088	-0.0724951	0.897293	0.999693	FALSE
21947	function connectivity	Severity	Somatomotor-Dorsal Attention	10974	-0.0252504	0.00159998	-0.0118252	0.00148101	-0.000989901	-0.063474	-0.0259664	-0.0143682	0.017588	0.0842789	0.999693	FALSE
21949	function connectivity	Severity	Somatomotor-Frontoparietal	10975	-0.0159164	0.0109404	-0.00248801	-0.0210941	0.0028419	0.0125714	0.00116873	-0.00437341	-0.138805	0.7165	0.999693	FALSE
21951	function connectivity	Severity	Somatomotor-Ventral Attention	10976	-0.00232828	0.0245255	0.0110986	-0.00105966	0.00607117	0.0113102	0.0578351	0.0146705	-0.174814	0.105211	0.999693	FALSE
21953	function connectivity	Severity	Somatomotor-Frontoparietal	10977	-0.0198384	0.00701167	-0.00641339	-0.0359431	-0.0146813	0.0192738	0.0172876	-0.00235812	-0.0485019	0.349114	0.999693	FALSE
21955	function connectivity	Severity	Somatomotor-Frontoparietal	10978	-0.0271314	-0.000277838	-0.0137046	-0.058703	-0.0113249	-0.0725297	-0.0278341	-0.00742941	0.143039	0.045444	0.999693	FALSE
21957	function connectivity	Severity	Somatomotor-Dorsal Attention	10979	-0.007239	0.0534935	0.0231273	0.0524319	-0.0151231	0.0440834	0.0776221	0.0188018	-0.0290388	0.135508	0.999693	FALSE
21959	function connectivity	Severity	Somatomotor-Frontoparietal	10980	-0.0246646	0.0212745	-0.00169505	0.0423521	-0.0247685	0.0415698	0.00890493	-0.00860734	-0.00679375	0.884998	0.999693	FALSE
21961	function connectivity	Severity	Somatomotor-Default	10981	-0.0178506	0.0166069	-0.000621837	0.0204928	-0.0140512	-0.0231299	-0.00279344	0.0109442	0.029487	0.943604	0.999693	FALSE
21963	function connectivity	Severity	Somatomotor-Frontoparietal	10982	-0.0157936	0.0208151	0.00251072	0.0304578	0.0202825	-0.00878243	-0.042453	-0.00272891	-0.102616	0.788054	0.999693	FALSE
21965	function connectivity	Severity	Somatomotor-Frontoparietal	10983	-0.0386574	0.0149004	-0.0118785	0.0156475	0.0177594	-0.0555253	-0.0518763	-0.0165937	-0.00294746	0.384631	0.999693	FALSE
21967	function connectivity	Severity	Somatomotor-Frontoparietal	10984	-0.00888367	0.0179776	0.00454694	-0.00755904	0.0129222	0.00595634	0.0375964	-0.0022258	-0.0615562	0.50698	0.999693	FALSE
21969	function connectivity	Severity	Somatomotor-Frontoparietal	10985	-0.00826945	0.018582	0.00515625	-0.0165311	0.0086752	0.000444476	0.0299628	0.00268902	0.00722373	0.451606	0.999693	FALSE
21971	function connectivity	Severity	Somatomotor-Frontoparietal	10986	-0.0278342	0.00680051	-0.0105168	-0.0122661	0.00687891	-0.0386434	-0.00629395	-0.0175967	-0.0864812	0.233934	0.999693	FALSE
21973	function connectivity	Severity	Somatomotor-Default	10987	-0.0153878	0.0246035	0.00460784	0.00176286	-0.00352393	-0.0184302	-0.033006	0.0228399	0.0675658	0.651514	0.999693	FALSE
21975	function connectivity	Severity	Somatomotor-Frontoparietal	10988	-0.00975604	0.0171023	0.00367314	-0.00079493	0.00139109	-0.0288188	0.0353033	0.00571752	0.0368172	0.591898	0.999693	FALSE
21977	function connectivity	Severity	Somatomotor-Frontoparietal	10989	-0.0237119	0.00314703	-0.0102824	-0.0360866	-0.00664263	0.0115461	-0.0260576	-0.0120192	0.0039119	0.133441	0.999693	FALSE
21979	function connectivity	Severity	Somatomotor-Frontoparietal	10990	-0.0134149	0.0134456	1.54e-05	-0.0143817	0.00294951	0.0167889	-0.0574569	0.00141858	0.0479934	0.998212	0.999931	FALSE
21981	function connectivity	Severity	Somatomotor-Default	10991	-0.0150393	0.0118144	-0.00161244	0.0532924	0.00244468	-0.0123085	-0.00350023	-0.00503459	-0.136601	0.813919	0.999693	FALSE
21983	function connectivity	Severity	Somatomotor-Default	10992	-0.00534998	0.0214993	0.00807467	-0.0017392	-0.00283302	0.00661045	0.0440752	0.0132239	0.0245058	0.238446	0.999693	FALSE
21985	function connectivity	Severity	Somatomotor-Default	10993	-0.0152281	0.0116321	-0.00179802	0.00836668	0.00532507	-0.0471514	-0.0385739	0.00125953	-0.0643192	0.793013	0.999693	FALSE
21987	function connectivity	Severity	Somatomotor-Default	10994	-0.0213728	0.0128462	-0.00426329	-0.0504656	0.00783164	0.00127809	0.0245255	-0.0150087	0.0530306	0.625282	0.999693	FALSE
21989	function connectivity	Severity	Somatomotor-Default	10995	-0.0175965	0.00926654	-0.00416499	0.0289187	0.00212748	0.0229963	-0.0297747	-0.0099354	-0.107864	0.543343	0.999693	FALSE
21991	function connectivity	Severity	Somatomotor-Default	10996	-0.00388321	0.0229735	0.00954515	0.0430782	0.00457754	0.0446381	-0.00432944	0.009603	-0.0831996	0.163565	0.999693	FALSE
21993	function connectivity	Severity	Somatomotor-Default	10997	-0.00620666	0.0206433	0.0072183	0.0263997	-0.000441121	-0.00440212	0.0581399	0.00665601	0.0860919	0.291961	0.999693	FALSE
21995	function connectivity	Severity	Somatomotor-Default	10998	-0.0143487	0.0168478	0.00124956	0.0536936	-0.0134644	0.0263357	0.030869	0.00221692	-0.0991239	0.875237	0.999693	FALSE
21997	function connectivity	Severity	Somatomotor-Default	10999	-0.0279433	0.0277328	-0.000105241	-0.0373407	0.0329382	-0.0289548	0.0336867	-0.00945487	-0.0794452	0.994088	0.999922	FALSE
21999	function connectivity	Severity	Somatomotor-Default	11000	-0.01861	0.0275993	0.00449466	0.0097809	-0.0202923	0.0352526	0.0483465	-0.00212334	0.0808139	0.702995	0.999693	FALSE
22001	function connectivity	Severity	Somatomotor-Default	11001	-0.0183451	0.00850158	-0.00492177	-0.0113956	-0.011155	-0.0381098	-0.00713944	0.0024179	0.0600419	0.472366	0.999693	FALSE
22003	function connectivity	Severity	Somatomotor-Limbic	11002	-0.0286274	-0.00176942	-0.0151984	0.00804288	-0.0100114	0.00173071	-0.0716545	-0.0178286	-0.0015732	0.0265404	0.999693	FALSE
22005	function connectivity	Severity	Somatomotor-Default	11003	-0.00961658	0.0172395	0.00381146	0.0386897	-0.002413	0.0524096	-0.0103278	0.000884073	0.0552091	0.57799	0.999693	FALSE
22007	function connectivity	Severity	Somatomotor-Default	11004	-0.0194087	0.00743941	-0.00598466	0.00169706	-0.0152223	0.00910359	0.0518953	-0.0053671	-0.0784263	0.382237	0.999693	FALSE
22009	function connectivity	Severity	Somatomotor-Default	11005	-0.0186372	0.0082117	-0.00521278	0.0159294	0.00506313	-0.0253814	-0.0382975	-0.00796802	-0.0715265	0.44662	0.999693	FALSE
22011	function connectivity	Severity	Somatomotor-Default	11006	-0.0141654	0.0126845	-0.000740438	-0.017074	-0.00132413	-0.00638419	-0.0453649	0.00225636	0.177875	0.913917	0.999693	FALSE
22013	function connectivity	Severity	Somatomotor-Default	11007	-0.00283473	0.0240294	0.0105974	0.0153895	0.00526745	-0.0209038	0.0440504	0.0133347	0.0696821	0.122025	0.999693	FALSE
22015	function connectivity	Severity	Somatomotor-Default	11008	-0.0176972	0.0115052	-0.00309598	0.0206442	0.0103883	-0.0151204	-0.0348495	-0.00876264	-0.0848141	0.677716	0.999693	FALSE
22017	function connectivity	Severity	Somatomotor-Default	11009	-0.0152725	0.0115883	-0.00184212	-0.00416468	-0.00521327	-0.0518799	0.0670119	0.00245703	-0.148181	0.788061	0.999693	FALSE
22019	function connectivity	Severity	Somatomotor-Default	11010	-0.00225567	0.0246015	0.0111729	-0.0243414	0.0143712	-0.00630498	0.0527548	0.0107637	-0.0409884	0.102945	0.999693	FALSE
22021	function connectivity	Severity	Somatomotor-Default	11011	-0.00937448	0.0216761	0.0061508	0.0117511	0.0144046	0.0145768	0.0285711	-0.00569635	0.0475383	0.437455	0.999693	FALSE
22023	function connectivity	Severity	Somatomotor-Default	11012	-0.00435487	0.0284669	0.012056	0.0498934	-0.00313152	0.00121209	0.0459013	0.0183941	-0.0462075	0.149907	0.999693	FALSE
22025	function connectivity	Severity	Somatomotor-Default	11013	-0.0160879	0.0107685	-0.00265968	0.0511265	-0.0027256	-0.0131606	0.00550794	-0.00614964	-0.0100918	0.697866	0.999693	FALSE
22027	function connectivity	Severity	Somatomotor-Default	11014	-0.00889768	0.0179697	0.004536	0.028515	0.00178418	0.0239961	0.0134029	0.00155864	0.0265156	0.5081	0.999693	FALSE
22029	function connectivity	Severity	Somatomotor-Default	11015	-0.0147783	0.0268086	0.00601512	0.00218454	0.0075888	0.0740148	0.0100013	-0.007733	-0.114684	0.57073	0.999693	FALSE
22031	function connectivity	Severity	Somatomotor-Frontoparietal	11016	-0.0227068	0.00415036	-0.0092782	-0.0441976	-0.011836	-0.0404936	0.0136962	-0.00540919	0.0958551	0.175673	0.999693	FALSE
22033	function connectivity	Severity	Somatomotor-Default	11017	-0.0111489	0.0172517	0.00305138	-0.0323984	0.0164942	0.00294944	-0.0230744	-0.00204147	0.0495285	0.673638	0.999693	FALSE
22035	function connectivity	Severity	Somatomotor-Default	11018	-0.0211967	0.00880875	-0.00619397	-0.00209928	0.00106138	0.0375673	-0.00370093	-0.0162389	-0.0910517	0.418409	0.999693	FALSE
22037	function connectivity	Severity	Somatomotor-Default	11019	-0.016839	0.010014	-0.0034125	-0.0392079	-0.00463576	0.00956364	-0.044272	0.00230813	-0.00684436	0.61838	0.999693	FALSE
22039	function connectivity	Severity	Somatomotor-Default	11020	-0.00864343	0.0182193	0.00478794	-0.0136316	0.0081157	0.0121383	-0.00593251	0.00429891	-0.012495	0.484754	0.999693	FALSE
22041	function connectivity	Severity	Somatomotor-Default	11021	-0.0240064	0.00285045	-0.010578	0.0158104	-0.00489542	-0.0123022	-0.0549351	-0.0110445	-0.103044	0.122607	0.999693	FALSE
22043	function connectivity	Severity	Somatomotor-Default	11022	-0.0247835	0.0263159	0.000766206	0.00215437	-0.0257173	0.0629878	-0.00763214	0.00356637	-0.000997078	0.95313	0.999693	FALSE
22045	function connectivity	Severity	Somatomotor-Limbic	11023	-0.0260699	0.00817628	-0.0089468	-0.0312026	-0.0162107	-0.0420112	-0.014362	0.0048725	0.0456892	0.305797	0.999693	FALSE
22047	function connectivity	Severity	Somatomotor-Visual	11024	-0.00983333	0.0170249	0.00359579	-0.00806692	-0.00064524	0.0392298	0.017763	0.00337761	-0.0448482	0.599722	0.999693	FALSE
22049	function connectivity	Severity	Somatomotor-Visual	11025	-0.0144568	0.0124032	-0.00102684	0.0396635	0.00429094	-0.00228018	-0.0214149	-0.00703978	0.0649879	0.880878	0.999693	FALSE
22051	function connectivity	Severity	Somatomotor-Default	11026	-0.0148593	0.0119954	-0.00143198	0.0094359	0.0021258	-0.0550563	-0.0436685	0.00524574	-0.0525903	0.83443	0.999693	FALSE
22053	function connectivity	Severity	Somatomotor-Default	11027	-0.0110995	0.0450956	0.0169981	0.0431169	0.0150908	-0.024758	0.0779237	-0.00663885	0.109219	0.235737	0.999693	FALSE
22055	function connectivity	Severity	Somatomotor-Default	11028	-0.0129891	0.0138677	0.000439314	-0.00934156	-0.00899686	0.0260519	0.00503673	0.00509389	-0.0215603	0.948874	0.999693	FALSE
22057	function connectivity	Severity	Somatomotor-Default	11029	-0.0245707	0.0126892	-0.00594075	-0.0135151	-0.0208315	-0.0239662	-0.00117336	0.00775845	0.074254	0.531973	0.999693	FALSE
22059	function connectivity	Severity	Somatomotor-Ventral Attention	11030	-0.0155255	0.0113281	-0.00209868	-0.0482459	0.00326482	0.00612029	0.0383683	-0.00698328	0.0170198	0.759335	0.999693	FALSE
22061	function connectivity	Severity	Somatomotor-Visual	11031	-0.0182979	0.0269799	0.00434096	-0.000466436	-0.0197552	0.00909302	0.0659781	0.00535233	0.0618747	0.707051	0.999693	FALSE
22063	function connectivity	Severity	Somatomotor-Visual	11032	-0.0142992	0.0125575	-0.000870868	0.052217	0.00237202	0.024541	0.0114189	-0.00986088	-0.0533785	0.898854	0.999693	FALSE
22065	function connectivity	Severity	Somatomotor-Visual	11033	-0.0157234	0.0111213	-0.00230105	-0.00826822	-0.00872434	-0.0160795	0.00966943	0.00310662	-0.00715302	0.736867	0.999693	FALSE
22067	function connectivity	Severity	Somatomotor-Visual	11034	-0.0292597	0.0209448	-0.00415748	-0.000684004	-0.0106365	0.032317	-0.0561437	0.0169993	-0.156073	0.745474	0.999693	FALSE
22069	function connectivity	Severity	Somatomotor-Visual	11035	-0.0184433	0.00840826	-0.00501753	-0.0804695	-0.00506906	-0.0300295	0.0410781	-0.00148332	0.0456268	0.463873	0.999693	FALSE
22071	function connectivity	Severity	Somatomotor-Visual	11036	-0.00429008	0.0225635	0.00913672	0.0279561	0.00927916	0.0185547	0.0250773	0.00748613	-0.121187	0.182295	0.999693	FALSE
22073	function connectivity	Severity	Somatomotor-Visual	11037	-0.0119471	0.0149043	0.00147857	0.0274625	0.00576092	-0.00621217	-0.0401508	0.00200824	-0.0669816	0.829104	0.999693	FALSE
22075	function connectivity	Severity	Somatomotor-Visual	11038	-0.0214368	0.0119453	-0.00474577	-0.0398453	-0.0102152	0.0195527	-0.0300125	0.00794782	-0.154007	0.577338	0.999693	FALSE
22077	function connectivity	Severity	Somatomotor-Visual	11039	-0.0211754	0.00567966	-0.00774788	-0.000208907	-0.0112675	-0.047961	0.0308085	-0.00524505	0.00594516	0.258086	0.999693	FALSE
22079	function connectivity	Severity	Somatomotor-Visual	11040	-0.0220372	0.00481475	-0.00861121	0.00620166	-0.0155627	0.00166243	-0.0119973	-0.00576957	-0.00144018	0.20872	0.999693	FALSE
22081	function connectivity	Severity	Somatomotor-Visual	11041	-0.0196603	0.0153897	-0.00213528	-0.0144988	-0.0198332	0.0205791	0.00374693	0.00231254	0.198805	0.811256	0.999693	FALSE
22083	function connectivity	Severity	Somatomotor-Visual	11042	-0.00626205	0.0205899	0.00716393	0.03555	0.0189379	-0.0220854	-0.0290006	0.00392402	-0.0530153	0.295648	0.999693	FALSE
22085	function connectivity	Severity	Somatomotor-Visual	11043	-0.00637614	0.0231086	0.00836623	0.0350221	-0.00490802	0.024973	0.0142845	0.0150453	-0.0888624	0.266022	0.999693	FALSE
22087	function connectivity	Severity	Somatomotor-Visual	11044	-0.0131429	0.0137083	0.000282706	-0.0485089	0.00646152	-0.0237324	0.0278373	-0.00254447	0.139631	0.96708	0.999693	FALSE
22089	function connectivity	Severity	Somatomotor-Visual	11045	-0.000648459	0.0262063	0.0127789	0.0213991	0.0158177	-0.00260617	0.0241311	0.0111208	-0.0168649	0.062138	0.999693	FALSE
22091	function connectivity	Severity	Somatomotor-Visual	11046	-0.022394	0.0240747	0.000840315	-0.0267996	0.00388808	0.0590544	0.0135061	-0.0192611	0.0231738	0.943489	0.999693	FALSE
22093	function connectivity	Severity	Somatomotor-Visual	11047	-0.0131319	0.0137357	0.000301889	0.0205684	-0.00218044	0.000162605	-0.0528407	0.00523588	-0.0135587	0.964869	0.999693	FALSE
22095	function connectivity	Severity	Somatomotor-Visual	11048	0.00132982	0.0281833	0.0147566	-0.00528047	0.0231774	-0.00381931	0.0156141	0.0129655	-0.0284731	0.0312336	0.999693	FALSE
22097	function connectivity	Severity	Somatomotor-Visual	11049	-0.00693564	0.0199189	0.00649161	0.0218194	0.0118493	-0.0090515	-0.0403244	0.0065534	0.0427771	0.343346	0.999693	FALSE
22099	function connectivity	Severity	Somatomotor-Visual	11050	-0.0229695	0.00388779	-0.00954084	-0.0105469	-0.00452549	0.00293275	-0.000593404	-0.0159794	0.0481995	0.163764	0.999693	FALSE
22101	function connectivity	Severity	Somatomotor-Somatomotor	11051	-0.0110414	0.0158146	0.00238661	0.0226447	0.00409099	-0.0161845	0.00585284	0.000813762	0.0303639	0.727576	0.999693	FALSE
22103	function connectivity	Severity	Somatomotor-Somatomotor	11052	-0.0131575	0.0136924	0.000267437	-0.0630876	0.000105968	0.0271942	-0.0180976	0.00380627	0.00470316	0.968855	0.999693	FALSE
22105	function connectivity	Severity	Somatomotor-Somatomotor	11053	-0.0102221	0.0166523	0.00321514	0.0454737	0.00106651	0.010009	-0.013624	0.00203839	0.015516	0.639096	0.999693	FALSE
22107	function connectivity	Severity	Somatomotor-Somatomotor	11054	-0.0179806	0.0088874	-0.00454658	-0.00235337	-0.0136219	-0.00563548	-0.00766784	-0.000383296	0.136296	0.50712	0.999693	FALSE
22109	function connectivity	Severity	Somatomotor-Somatomotor	11055	-0.0131447	0.0137285	0.000291929	0.00461116	-0.00224537	-0.0272353	-0.0134451	0.00649863	-0.0442313	0.966034	0.999693	FALSE
22111	function connectivity	Severity	Somatomotor-Somatomotor	11056	-0.0164126	0.0227192	0.0031533	0.0722545	0.00873511	0.022576	-0.024474	-0.0115347	-0.0332648	0.752099	0.999693	FALSE
22113	function connectivity	Severity	Somatomotor-Somatomotor	11057	-0.0150105	0.0118448	-0.00158288	0.0118038	-0.000756233	-0.0280366	-0.0171697	0.00259234	-0.10785	0.817281	0.999693	FALSE
22115	function connectivity	Severity	Somatomotor-Somatomotor	11058	-0.0172152	0.00964676	-0.00378421	-0.00182993	-0.00636243	0.0351142	0.00190987	-0.00483581	-0.112776	0.580795	0.999693	FALSE
22117	function connectivity	Severity	Somatomotor-Somatomotor	11059	-0.0271684	0.0212195	-0.00297445	-0.00168788	-0.00856686	-0.0473354	0.00568349	0.0225333	-0.102033	0.809585	0.999693	FALSE
22119	function connectivity	Severity	Somatomotor-Somatomotor	11060	-0.00952004	0.0173478	0.00391387	0.0133365	0.00182373	0.0145133	-0.041592	0.00747349	0.000960599	0.567985	0.999693	FALSE
22121	function connectivity	Severity	Somatomotor-Somatomotor	11061	-0.0491902	0.0208701	-0.01416	-0.00888974	-0.0286629	0.000583308	-0.0997799	0.0132307	0.105987	0.428207	0.999693	FALSE
22123	function connectivity	Severity	Somatomotor-Somatomotor	11062	-0.0316541	-0.00480096	-0.0182275	0.0373999	-0.0207201	-0.00440166	-0.0120779	-0.0222969	-0.0361875	0.00779572	0.999693	FALSE
22125	function connectivity	Severity	Somatomotor-Somatomotor	11063	-0.0109727	0.0158916	0.00245945	0.0275849	-0.00609743	0.0324752	-0.0414825	0.0066836	0.033239	0.71969	0.999693	FALSE
22127	function connectivity	Severity	Somatomotor-Somatomotor	11064	-0.0156033	0.0112491	-0.00217708	0.0179525	-0.00157631	0.00693351	-0.0268215	-0.00511877	0.124587	0.750628	0.999693	FALSE
22129	function connectivity	Severity	Somatomotor-Somatomotor	11065	-0.0219126	0.0312165	0.00465197	0.0253161	0.027725	-0.0307266	-0.0570342	0.0168403	-0.0322762	0.731427	0.999693	FALSE
22131	function connectivity	Severity	Somatomotor-Somatomotor	11066	-0.0219326	0.00492925	-0.00850167	-0.0258903	-0.0123328	0.0277179	-0.00936495	-0.00762794	-0.0415023	0.214738	0.999693	FALSE
22133	function connectivity	Severity	Somatomotor-Somatomotor	11067	-0.0243254	0.0254197	0.000547148	-0.0611309	-0.017549	0.0387603	0.0173063	0.0163014	-0.00538582	0.96561	0.999693	FALSE
22135	function connectivity	Severity	Somatomotor-Somatomotor	11068	-0.0239997	0.0137654	-0.00511718	-0.00451581	0.0032311	0.0174411	0.00671171	-0.0226051	0.0698121	0.595314	0.999693	FALSE
22137	function connectivity	Severity	Somatomotor-Somatomotor	11069	-0.00425021	0.0226221	0.00918593	-0.0284198	0.0104275	0.0383462	0.0433598	0.00327235	0.12635	0.180254	0.999693	FALSE
22139	function connectivity	Severity	Somatomotor-Somatomotor	11070	-0.0099818	0.0273191	0.00866866	-0.0152583	0.0257087	0.0315039	-0.00145382	-0.00214082	-0.0637381	0.362304	0.999693	FALSE
22141	function connectivity	Severity	Somatomotor-Somatomotor	11071	-0.0223955	0.0429538	0.0102791	-0.0343025	-0.000811646	0.0867322	0.0322846	-0.0108956	0.00519218	0.537508	0.999693	FALSE
22143	function connectivity	Severity	Somatomotor-Somatomotor	11072	-0.0107142	0.0161663	0.00272602	0.00492873	0.0118621	0.0197462	-0.000550828	-0.00532798	0.00480476	0.690976	0.999693	FALSE
22145	function connectivity	Severity	Somatomotor-Somatomotor	11073	-0.0154085	0.0114735	-0.00196753	0.0272766	-0.00278559	0.02543	0.0100744	-0.00850474	0.0645794	0.774185	0.999693	FALSE
22147	function connectivity	Severity	Somatomotor-Somatomotor	11074	-0.0157199	0.0111491	-0.00228542	0.0398171	0.00493266	-0.0172686	-0.024115	-0.00818456	0.064965	0.738817	0.999693	FALSE
22149	function connectivity	Severity	Somatomotor-Dorsal Attention	11075	-0.0189549	0.0177706	-0.000592172	-0.0327297	-0.0081629	-0.0249755	-0.00415668	0.0155796	0.0238889	0.949602	0.999693	FALSE
22151	function connectivity	Severity	Somatomotor-Visual	11076	-0.0177275	0.00913583	-0.00429585	-0.0192702	-0.00417626	-0.02834	-0.00824588	-0.000828918	0.0184995	0.530754	0.999693	FALSE
22153	function connectivity	Severity	Somatomotor-Dorsal Attention	11077	-0.0127866	0.0162275	0.00172045	0.00066779	0.00470247	-0.0366275	-0.0442492	0.0114303	-0.113634	0.816196	0.999693	FALSE
22155	function connectivity	Severity	Somatomotor-Visual	11078	-0.0200636	0.0129045	-0.00357955	-0.0252411	-0.00587732	-0.0144143	-0.040535	0.0102955	-0.0914345	0.67039	0.999693	FALSE
22157	function connectivity	Severity	Somatomotor-Dorsal Attention	11079	-0.0233487	0.0134309	-0.00495891	-0.0469576	0.0141943	-0.00964927	-0.0175603	-0.011793	0.00949123	0.597143	0.999693	FALSE
22159	function connectivity	Severity	Somatomotor-Dorsal Attention	11080	0.00255393	0.0294145	0.0159842	3.88e-05	0.0192044	0.0219748	0.0299081	0.0142488	-0.0487607	0.0196652	0.999693	FALSE
22161	function connectivity	Severity	Somatomotor-Dorsal Attention	11081	-0.0180377	0.00883145	-0.00460315	-0.0354762	-0.0021857	-0.0068828	0.0239793	-0.00541458	-0.0477983	0.50187	0.999693	FALSE
22163	function connectivity	Severity	Somatomotor-Dorsal Attention	11082	-0.00187979	0.0249766	0.0115484	0.0330453	0.00442922	0.0566626	0.029076	0.00911226	-0.00773754	0.0918744	0.999693	FALSE
22165	function connectivity	Severity	Somatomotor-Somatomotor	11083	-0.0168726	0.00999006	-0.00344129	-0.0222518	0.00389083	-0.0164731	-0.0297076	-0.00315434	-0.0281808	0.615549	0.999693	FALSE
22167	function connectivity	Severity	Somatomotor-Dorsal Attention	11084	-0.00584953	0.0210047	0.00757758	-0.0109706	0.00362705	-0.0097502	0.0117663	0.014065	-0.0466485	0.268681	0.999693	FALSE
22169	function connectivity	Severity	Somatomotor-Dorsal Attention	11085	-0.0116573	0.0152164	0.0017796	-0.0159412	0.00457514	0.0195755	0.0167026	-0.00163619	-0.0150405	0.795187	0.999693	FALSE
22171	function connectivity	Severity	Somatomotor-Somatomotor	11086	0.00232136	0.0291867	0.015754	0.0233212	0.0133181	0.0473208	0.0388462	0.0124962	-0.034255	0.0215235	0.999693	FALSE
22173	function connectivity	Severity	Somatomotor-Dorsal Attention	11087	-0.0135518	0.0133444	-0.000103715	0.0748437	-0.00139563	-0.0247585	0.00103541	-0.00189065	-0.0315235	0.98794	0.999693	FALSE
22175	function connectivity	Severity	Somatomotor-Dorsal Attention	11088	-0.0204205	0.00643745	-0.00699153	-0.00114861	-0.0139469	-0.00101902	-0.0328857	-0.00203423	0.0545124	0.307531	0.999693	FALSE
22177	function connectivity	Severity	Somatomotor-Dorsal Attention	11089	-0.0222467	0.00460674	-0.00881997	0.0196351	-0.00798976	-0.0103801	-0.0251215	-0.0106241	0.0274749	0.197922	0.999693	FALSE
22179	function connectivity	Severity	Somatomotor-Dorsal Attention	11090	-0.0208539	0.0166815	-0.00208619	-0.0614669	0.0111165	0.0286356	0.00969923	-0.012736	0.0101983	0.827533	0.999693	FALSE
22181	function connectivity	Severity	Somatomotor-Ventral Attention	11091	-0.020596	0.0306072	0.0050056	0.0191623	-0.0252577	0.0235033	0.0137098	0.0230855	-0.047996	0.701564	0.999693	FALSE
22183	function connectivity	Severity	Somatomotor-Ventral Attention	11092	-0.000185038	0.0305904	0.0152027	0.00927914	0.00251987	0.00798555	0.0152839	0.0243758	0.105588	0.0528193	0.999693	FALSE
22185	function connectivity	Severity	Somatomotor-Ventral Attention	11093	-0.0155867	0.017419	0.000916144	0.0148441	-0.00285684	-0.055441	-0.00816846	0.0126872	0.00394705	0.913356	0.999693	FALSE
22187	function connectivity	Severity	Somatomotor-Ventral Attention	11094	-0.0210269	0.00583325	-0.00759681	-0.0670977	-0.00803882	-0.0179989	-0.0170348	7.13e-05	-0.0689645	0.267574	0.999693	FALSE
22189	function connectivity	Severity	Somatomotor-Ventral Attention	11095	-0.0177416	0.00911809	-0.00431178	0.0323372	-0.0149202	0.00548698	0.0129518	-0.00266315	0.0281791	0.529177	0.999693	FALSE
22191	function connectivity	Severity	Somatomotor-Ventral Attention	11096	-0.0280606	0.0309047	0.00142206	-0.0669475	0.00963425	0.0709682	-0.00287916	-0.00410521	-0.0530186	0.924683	0.999693	FALSE
22193	function connectivity	Severity	Somatomotor-Ventral Attention	11097	-0.0232403	0.0193496	-0.00194534	0.0253862	-0.0153422	0.00878508	-0.0554151	0.014326	-0.0107716	0.857901	0.999693	FALSE
22195	function connectivity	Severity	Somatomotor-Ventral Attention	11098	-0.0306613	0.00963938	-0.010511	-0.0397853	0.00502919	-0.0166729	0.0218316	-0.0257054	0.0311413	0.306606	0.999693	FALSE
22197	function connectivity	Severity	Somatomotor-Ventral Attention	11099	-0.0091241	0.0177502	0.00431305	0.069348	0.000570016	-0.00941062	0.0498206	-2.17e-05	-0.0175606	0.529278	0.999693	FALSE
22199	function connectivity	Severity	Somatomotor-Ventral Attention	11100	-0.0305453	0.0407928	0.00512377	-0.0409139	-0.0103131	0.070102	0.0621112	-0.00870212	-0.0930841	0.778293	0.999693	FALSE
22201	function connectivity	Severity	Somatomotor-Ventral Attention	11101	-0.0201501	0.00670718	-0.00672148	-0.0338036	-0.00227152	0.0253898	0.0266259	-0.0115702	-0.143967	0.32658	0.999693	FALSE
22203	function connectivity	Severity	Somatomotor-Ventral Attention	11102	-0.0139537	0.0129134	-0.000520162	-0.0356689	-0.00194261	0.0536681	-0.0131184	-0.000732769	-0.0403405	0.939505	0.999693	FALSE
22205	function connectivity	Severity	Somatomotor-Ventral Attention	11103	-0.00831668	0.0185612	0.00512224	0.00605527	0.0108236	0.010346	-0.00972043	0.00385806	-0.132758	0.45504	0.999693	FALSE
22207	function connectivity	Severity	Somatomotor-Ventral Attention	11104	-0.0139578	0.0194861	0.00276416	-0.0175732	-0.0131279	0.0265536	0.00721252	0.00992803	0.12468	0.745949	0.999693	FALSE
22209	function connectivity	Severity	Somatomotor-Ventral Attention	11105	-0.0230447	0.00381571	-0.00961448	0.0370064	-0.0184111	-0.0495849	0.000589766	-0.00385476	-0.00336203	0.160584	0.999693	FALSE
22211	function connectivity	Severity	Somatomotor-Frontoparietal	11106	-0.00659844	0.0208563	0.00712891	0.00424837	-0.0056018	0.00480087	0.0688001	0.0101707	0.0601531	0.308748	0.999693	FALSE
22213	function connectivity	Severity	Somatomotor-Frontoparietal	11107	-0.0139932	0.0197518	0.00287933	-0.044805	-0.0095161	0.0114758	0.0568342	0.0104759	-0.0203931	0.738023	0.999693	FALSE
22215	function connectivity	Severity	Somatomotor-Frontoparietal	11108	-0.0288028	-0.00194779	-0.0153753	0.00774523	-0.0207765	-0.012518	0.0131825	-0.0159306	-0.0236777	0.0248147	0.999693	FALSE
22217	function connectivity	Severity	Somatomotor-Frontoparietal	11109	-0.0204903	0.00838756	-0.00605139	0.0207669	-0.0203093	0.0372389	0.00962564	-0.00541772	0.0234649	0.411405	0.999693	FALSE
22219	function connectivity	Severity	Somatomotor-Frontoparietal	11110	-0.00801219	0.0188426	0.00541522	0.00390853	0.0127389	0.0285746	-0.00313422	-0.00176846	0.0376437	0.429268	0.999693	FALSE
22221	function connectivity	Severity	Somatomotor-Ventral Attention	11111	-0.0293321	0.0224519	-0.00344009	-0.0204811	-0.00451937	-0.0107232	-0.0655562	0.0240258	0.0357021	0.79455	0.999693	FALSE
22223	function connectivity	Severity	Somatomotor-Frontoparietal	11112	-0.0105396	0.0203812	0.00492077	0.0761693	-0.0083871	-0.0142842	0.0356477	0.00730312	-0.019069	0.532744	0.999693	FALSE
22225	function connectivity	Severity	Somatomotor-Frontoparietal	11113	-0.0172324	0.00962049	-0.00380597	-0.0378562	-0.00295434	-0.00225489	-0.0530318	0.00250647	-0.0239838	0.578494	0.999693	FALSE
22227	function connectivity	Severity	Somatomotor-Limbic	11114	-0.00885547	0.0227332	0.00693884	0.0165676	-0.00631415	-0.0127168	0.0593487	0.0135059	-0.0326542	0.389204	0.999693	FALSE
22229	function connectivity	Severity	Somatomotor-Limbic	11115	-0.0160592	0.0107948	-0.00263221	-0.0411103	-0.0045808	-0.00671213	-0.0170394	0.00496037	-0.104834	0.700809	0.999693	FALSE
22231	function connectivity	Severity	Somatomotor-Limbic	11116	-0.00863251	0.0182341	0.0048008	-0.0588736	0.00505742	0.0614343	-0.0183854	0.00504646	0.0328915	0.483645	0.999693	FALSE
22233	function connectivity	Severity	Somatomotor-Limbic	11117	-0.0448076	0.026871	-0.00896831	0.0543363	-0.000745466	-0.0856491	-0.0156417	0.0121018	-0.0708464	0.623812	0.999693	FALSE
22235	function connectivity	Severity	Somatomotor-Default	11118	-0.0234703	0.00338289	-0.0100437	-0.0120497	-0.0152146	-0.0335998	-0.0285498	-0.00104089	-0.0847494	0.14261	0.999693	FALSE
22237	function connectivity	Severity	Somatomotor-Limbic	11119	-0.0294795	0.00461374	-0.0124329	-0.0215147	-0.0214176	-0.0394239	0.0237355	-0.000361697	-0.146236	0.152863	0.999693	FALSE
22239	function connectivity	Severity	Somatomotor-Limbic	11120	-0.0241725	0.0166998	-0.00373635	0.0370744	-0.0236575	0.0401389	-0.0260655	-0.00279772	0.0355194	0.720088	0.999693	FALSE
22241	function connectivity	Severity	Somatomotor-Limbic	11121	-0.010118	0.016732	0.003307	0.0651951	0.00825046	0.0160247	-0.0265197	-0.00495273	0.0836522	0.629237	0.999693	FALSE
22243	function connectivity	Severity	Somatomotor-Limbic	11122	-0.0092855	0.0175599	0.00413719	0.0621506	0.00331028	0.0489719	-0.0192015	-0.00285709	0.037797	0.545772	0.999693	FALSE
22245	function connectivity	Severity	Somatomotor-Limbic	11123	-0.0132075	0.0202249	0.00350872	-0.0435642	-0.00808939	0.0130374	0.0645401	0.0103911	-0.0587304	0.680782	0.999693	FALSE
22247	function connectivity	Severity	Somatomotor-Limbic	11124	-0.00809767	0.0187545	0.00532841	0.0572457	-0.00563541	0.0186395	-0.024499	0.00993936	0.0225301	0.436656	0.999693	FALSE
22249	function connectivity	Severity	Somatomotor-Dorsal Attention	11125	-0.0097153	0.0171386	0.00371164	-0.0135428	0.00639148	-0.0626731	0.0220592	0.00897035	-0.0299079	0.587958	0.999693	FALSE
22251	function connectivity	Severity	Somatomotor-Dorsal Attention	11126	-0.00522159	0.021632	0.00820522	0.0536768	0.0025299	0.0433937	0.0264454	0.00428778	-0.0358248	0.231015	0.999693	FALSE
22253	function connectivity	Severity	Somatomotor-Dorsal Attention	11127	-0.0115254	0.0153294	0.001902	-0.00895375	0.0113391	-0.0367386	0.0221566	-0.00175356	0.0107844	0.781296	0.999693	FALSE
22255	function connectivity	Severity	Somatomotor-Dorsal Attention	11128	-0.0107455	0.0161074	0.00268097	0.0334506	0.00954884	-0.00438349	-0.0317175	0.00192691	-0.156836	0.69553	0.999693	FALSE
22257	function connectivity	Severity	Somatomotor-Dorsal Attention	11129	-0.0225778	0.0042877	-0.00914503	0.00366427	-0.0059999	-0.0422372	-0.0303211	-0.00793738	0.0405294	0.18209	0.999693	FALSE
22259	function connectivity	Severity	Somatomotor-Ventral Attention	11130	-0.0228034	0.00755057	-0.00762642	0.0498414	-0.0209386	0.0196918	0.00312017	-0.00443598	-0.172852	0.324683	0.999693	FALSE
22261	function connectivity	Severity	Somatomotor-Frontoparietal	11131	-0.0200045	0.00685676	-0.00657384	0.00831991	-0.00535531	-0.00889714	-0.0247503	-0.00526023	-0.0966126	0.337388	0.999693	FALSE
22263	function connectivity	Severity	Somatomotor-Dorsal Attention	11132	-0.0167018	0.0199293	0.00161373	-0.000878939	0.00663521	0.00633086	0.0544371	-0.014049	0.0481132	0.862898	0.999693	FALSE
22265	function connectivity	Severity	Somatomotor-Frontoparietal	11133	-0.00492676	0.0235637	0.00931847	0.0318567	0.0197406	0.0054142	-0.00917731	0.000780537	0.0729131	0.199806	0.999693	FALSE
22267	function connectivity	Severity	Somatomotor-Frontoparietal	11134	-0.0245364	0.00231372	-0.0111113	0.0407607	-0.0034589	-0.0207749	-0.0643534	-0.0167512	0.101194	0.104766	0.999693	FALSE
22269	function connectivity	Severity	Somatomotor-Frontoparietal	11135	-0.0165061	0.01509	-0.000708066	0.00446263	0.0127484	-0.0168476	-0.0744355	-0.00174199	0.0605645	0.93	0.999693	FALSE
22271	function connectivity	Severity	Somatomotor-Default	11136	-0.0501653	0.00766167	-0.0212518	-0.00774609	0.000637482	-0.0948566	-0.036305	-0.00741418	-0.00978265	0.149698	0.999693	FALSE
22273	function connectivity	Severity	Somatomotor-Frontoparietal	11137	-0.0254347	0.00658706	-0.00942382	0.01101	-0.0239243	-0.00534557	0.0596095	-0.00935284	-0.0270278	0.248659	0.999693	FALSE
22275	function connectivity	Severity	Somatomotor-Frontoparietal	11138	-0.0178261	0.00903319	-0.00439645	-0.032626	-9.7e-05	0.045322	-0.0286938	-0.00893845	0.0319779	0.521112	0.999693	FALSE
22277	function connectivity	Severity	Somatomotor-Frontoparietal	11139	-0.0268195	0.0156049	-0.00560726	-0.0161055	-0.00636791	0.0530751	-0.021925	-0.0220386	0.12084	0.604389	0.999693	FALSE
22279	function connectivity	Severity	Somatomotor-Frontoparietal	11140	-0.00450499	0.0223553	0.00892513	-0.00110008	0.00422038	0.0402954	-0.00107202	0.0102751	0.028235	0.19274	0.999693	FALSE
22281	function connectivity	Severity	Somatomotor-Frontoparietal	11141	-0.0187053	0.00814542	-0.00527996	-0.0146013	0.00402167	-0.00729736	-0.00261305	-0.00870676	-0.146504	0.440815	0.999693	FALSE
22283	function connectivity	Severity	Somatomotor-Frontoparietal	11142	-0.0145082	0.0123483	-0.00107994	0.0126171	0.00264242	-0.0171627	-0.0428062	-0.000597763	0.066231	0.874751	0.999693	FALSE
22285	function connectivity	Severity	Somatomotor-Frontoparietal	11143	-0.000808384	0.0330434	0.0161175	-0.00447119	0.0303617	0.00735587	0.028514	0.00542413	0.0677609	0.0619916	0.999693	FALSE
22287	function connectivity	Severity	Somatomotor-Frontoparietal	11144	-0.0156001	0.0134904	-0.00105486	0.0299176	-0.0150383	0.00780034	0.019956	0.00430773	-0.0560433	0.886968	0.999693	FALSE
22289	function connectivity	Severity	Somatomotor-Frontoparietal	11145	-0.0163611	0.0104897	-0.00293569	-0.0542972	0.00124908	0.00755842	0.0155465	-0.00528909	0.0366263	0.66823	0.999693	FALSE
22291	function connectivity	Severity	Somatomotor-Default	11146	-0.0229739	0.0159185	-0.00352769	0.00484766	-0.0190325	-0.032894	0.0143914	0.0105077	0.0224666	0.722176	0.999693	FALSE
22293	function connectivity	Severity	Somatomotor-Frontoparietal	11147	-0.00895539	0.0179013	0.00447298	-0.0221951	0.000531788	0.00731522	-0.00983511	0.0103936	-0.0107118	0.513845	0.999693	FALSE
22295	function connectivity	Severity	Somatomotor-Default	11148	-0.0257318	0.00112343	-0.0123042	-0.00353306	-0.0169127	-0.0131145	0.0225319	-0.0123565	-0.0279166	0.0724975	0.999693	FALSE
22297	function connectivity	Severity	Somatomotor-Frontoparietal	11149	-0.0184864	0.0160845	-0.00120096	-0.0179257	0.00545481	0.0512308	-0.00957113	-0.0136357	0.02827	0.891683	0.999693	FALSE
22299	function connectivity	Severity	Somatomotor-Frontoparietal	11150	-0.011954	0.0268969	0.00747144	0.00477139	0.0256288	0.0131627	-0.0154697	-0.00549511	0.0325964	0.450943	0.999693	FALSE
22301	function connectivity	Severity	Somatomotor-Default	11151	-0.0129109	0.0139476	0.000518369	0.0440188	0.00238681	-0.0128826	-0.00590028	-0.0042589	0.129921	0.939694	0.999693	FALSE
22303	function connectivity	Severity	Somatomotor-Default	11152	-0.0312667	0.00688456	-0.0121911	0.0397445	0.0012922	-0.0381676	-0.0290292	-0.0245098	0.0122806	0.210352	0.999693	FALSE
22305	function connectivity	Severity	Somatomotor-Default	11153	-0.00736585	0.0194902	0.00606219	-0.022009	0.00162185	0.0132079	0.0213517	0.00986077	-0.0298858	0.376243	0.999693	FALSE
22307	function connectivity	Severity	Somatomotor-Default	11154	-0.00706853	0.0197836	0.00635751	0.000317729	0.010942	0.00504737	-0.0427032	0.00814253	-0.00764894	0.353364	0.999693	FALSE
22309	function connectivity	Severity	Somatomotor-Default	11155	0.00171363	0.0285665	0.0151401	0.0179507	0.0197374	-0.00389721	0.0664563	0.0087189	0.0531306	0.0270971	0.999693	FALSE
22311	function connectivity	Severity	Somatomotor-Default	11156	-0.0138339	0.0130224	-0.000405754	0.0210299	-0.00897265	0.00386466	-0.00273393	0.00481019	-0.0683466	0.952774	0.999693	FALSE
22313	function connectivity	Severity	Somatomotor-Default	11157	-0.00935402	0.0174969	0.00407143	-0.018767	-0.00222109	0.0263207	0.0428242	0.00342931	0.0748131	0.552256	0.999693	FALSE
22315	function connectivity	Severity	Somatomotor-Default	11158	-0.0219981	0.00485423	-0.00857193	-0.00822313	-0.00740845	-0.000726613	-0.00412188	-0.00938034	-0.0819078	0.210811	0.999693	FALSE
22317	function connectivity	Severity	Somatomotor-Default	11159	-0.0139386	0.0205549	0.00330818	0.0375985	0.0114163	0.0178044	-0.00381817	-0.0109958	0.0518843	0.706955	0.999693	FALSE
22319	function connectivity	Severity	Somatomotor-Default	11160	-0.0113752	0.0154806	0.00205268	0.0240282	-0.00863019	0.0172046	0.018636	0.00502106	-0.00582164	0.764473	0.999693	FALSE
22321	function connectivity	Severity	Somatomotor-Default	11161	-0.021906	0.00494265	-0.00848168	-0.0216385	-0.0183067	0.00410491	0.0263581	-0.00515721	0.00693723	0.215593	0.999693	FALSE
22323	function connectivity	Severity	Somatomotor-Default	11162	-0.0200297	0.00683536	-0.00659718	0.00159676	-0.0109725	-0.0214221	-0.0461005	0.000273635	0.0186102	0.335746	0.999693	FALSE
22325	function connectivity	Severity	Somatomotor-Default	11163	-0.00377228	0.0230795	0.0096536	0.0252376	0.0118719	-0.019255	0.0393059	0.00770401	-0.00872004	0.158755	0.999693	FALSE
22327	function connectivity	Severity	Somatomotor-Default	11164	-0.0283935	-0.00152983	-0.0149617	0.0275364	-0.00540291	-0.0776286	-0.00476186	-0.0189791	-0.032527	0.0290214	0.999693	FALSE
22329	function connectivity	Severity	Somatomotor-Default	11165	-0.0247008	0.0226801	-0.00101036	-0.0186735	-0.017641	0.0393535	-0.0255238	0.0184592	-0.0859577	0.933383	0.999693	FALSE
22331	function connectivity	Severity	Somatomotor-Default	11166	-0.00742918	0.0217873	0.00717904	0.0261459	0.0167734	0.0039815	0.0367767	-0.00200375	-0.105053	0.335446	0.999693	FALSE
22333	function connectivity	Severity	Somatomotor-Default	11167	-0.0117862	0.0167674	0.00249064	0.0159177	0.0121574	-0.00558765	0.00104185	-0.00669512	0.107385	0.732409	0.999693	FALSE
22335	function connectivity	Severity	Somatomotor-Default	11168	-0.0215846	0.00528943	-0.00814759	0.000533825	-0.0144018	-0.0161374	0.0297205	-0.00833807	0.089348	0.234663	0.999693	FALSE
22337	function connectivity	Severity	Somatomotor-Frontoparietal	11169	-0.0101192	0.016749	0.00331487	-0.00878217	0.0074318	0.0195342	-0.0477314	0.00205213	0.121173	0.628653	0.999693	FALSE
22339	function connectivity	Severity	Somatomotor-Default	11170	-0.00727975	0.0219963	0.00735828	-0.0263451	0.0215407	-0.020785	0.0124346	0.00280277	0.0148592	0.324507	0.999693	FALSE
22341	function connectivity	Severity	Somatomotor-Default	11171	-0.0270714	-0.000200303	-0.0136358	-0.00497157	-0.0252227	-0.0214251	-0.0187309	-0.00720253	0.116367	0.0466809	0.999693	FALSE
22343	function connectivity	Severity	Somatomotor-Default	11172	-0.0306126	0.0110443	-0.00978412	-0.0516962	0.0109027	-0.0442085	-0.0200762	-0.00302553	-0.0994142	0.357213	0.999693	FALSE
22345	function connectivity	Severity	Somatomotor-Visual	11173	-0.00752552	0.0193407	0.00590761	-0.0624138	0.00556241	-0.0225765	0.0414424	0.00976738	0.09443	0.388714	0.999693	FALSE
22347	function connectivity	Severity	Somatomotor-Default	11174	-0.0244445	0.0123973	-0.00602361	-0.0252033	-0.0156761	-0.0351441	-0.00128856	0.00963117	0.0130399	0.521584	0.999693	FALSE
22349	function connectivity	Severity	Somatomotor-Default	11175	-0.0114338	0.0202753	0.00442075	-0.0111135	0.0210518	-0.0159965	-0.0268837	0.00285878	-0.104747	0.584723	0.999693	FALSE
22351	function connectivity	Severity	Somatomotor-Somatomotor	11176	-0.012581	0.0142732	0.00084608	-0.00716681	-0.00806909	-0.00172022	0.0574925	0.00387534	-0.043273	0.901709	0.999693	FALSE
22353	function connectivity	Severity	Somatomotor-Default	11177	-0.0127973	0.0140557	0.00062916	-0.0434382	-0.00209786	-0.00803556	0.0355325	0.00219957	0.099211	0.926823	0.999693	FALSE
22355	function connectivity	Severity	Somatomotor-Ventral Attention	11178	-0.0134058	0.0150711	0.000832648	0.033538	-0.0120926	0.0271146	-0.0270454	0.00573754	0.066651	0.908749	0.999693	FALSE
22357	function connectivity	Severity	Somatomotor-Somatomotor	11179	-0.00696574	0.0199014	0.00646785	0.0157993	-0.00123506	0.0136747	0.0130581	0.00925535	0.0419586	0.345343	0.999693	FALSE
22359	function connectivity	Severity	Somatomotor-Default	11180	-0.00102338	0.0258218	0.0123992	0.0353233	0.00670841	0.00426933	0.0318007	0.0123935	0.0975278	0.0702137	0.999693	FALSE
22361	function connectivity	Severity	Somatomotor-Somatomotor	11181	-0.0260757	0.014068	-0.00600385	0.067949	-0.0031912	-0.0313941	-0.00480504	-0.0210415	0.0921429	0.557701	0.999693	FALSE
22363	function connectivity	Severity	Somatomotor-Somatomotor	11182	-0.0308041	0.0115583	-0.00962286	0.000948656	0.00948958	-0.0290186	0.00821601	-0.0257547	-0.0459556	0.373233	0.999693	FALSE
22365	function connectivity	Severity	Somatomotor-Somatomotor	11183	-0.0316376	0.0263099	-0.00266384	0.0206983	0.0329358	-0.00587584	-0.0550883	-0.0154363	-0.0563522	0.856997	0.999693	FALSE
22367	function connectivity	Severity	Somatomotor-Somatomotor	11184	-0.00153445	0.0253312	0.0118984	0.0656189	0.0135471	-0.00231594	0.0202523	0.00693307	0.0433194	0.0825507	0.999693	FALSE
22369	function connectivity	Severity	Somatomotor-Somatomotor	11185	-0.0182726	0.0090359	-0.00461837	-0.0353059	0.00682684	0.0305284	-0.0580502	-0.00727828	-0.128169	0.507375	0.999693	FALSE
22371	function connectivity	Severity	Somatomotor-Somatomotor	11186	-0.0107697	0.0160952	0.00266274	0.0314791	0.00137279	-0.00829935	-0.00661456	0.00486183	-0.0909671	0.697625	0.999693	FALSE
22373	function connectivity	Severity	Somatomotor-Visual	11187	-0.0119727	0.0148881	0.00145772	-0.0460567	0.00948043	-0.0141416	0.0452767	-0.00280979	0.0118388	0.831535	0.999693	FALSE
22375	function connectivity	Severity	Somatomotor-Dorsal Attention	11188	-0.0185382	0.00832578	-0.00510622	-0.0191222	0.00310405	-0.0611105	0.00768776	-0.0055998	0.0241668	0.456219	0.999693	FALSE
22377	function connectivity	Severity	Somatomotor-Visual	11189	-0.0193873	0.00962987	-0.00487873	-0.00634319	0.00426929	-0.0408995	0.0547313	-0.0115701	-0.0810101	0.509853	0.999693	FALSE
22379	function connectivity	Severity	Somatomotor-Dorsal Attention	11190	-0.00792961	0.0189388	0.00550458	0.0284121	0.00948861	0.0195837	0.0164587	-0.0012437	-0.000820012	0.421926	0.999693	FALSE
22381	function connectivity	Severity	Somatomotor-Visual	11191	-0.0250288	0.0018298	-0.0115995	-0.0126611	-0.0108304	0.00487913	-0.030045	-0.0118181	-0.0339156	0.0904726	0.999693	FALSE
22383	function connectivity	Severity	Somatomotor-Dorsal Attention	11192	-0.0223146	0.0102819	-0.00601636	-0.0365601	0.000891987	-0.00427897	0.0505301	-0.0172271	0.0484599	0.469372	0.999693	FALSE
22385	function connectivity	Severity	Somatomotor-Dorsal Attention	11193	-0.0109367	0.0159133	0.0024883	-0.0107095	-0.000604655	-0.00815958	0.00316587	0.00669784	0.000998953	0.716399	0.999693	FALSE
22387	function connectivity	Severity	Somatomotor-Dorsal Attention	11194	-0.0190224	0.0224977	0.00173765	-0.0256933	0.00782666	-0.0404311	-0.0172259	0.0202762	-0.0548858	0.86969	0.999693	FALSE
22389	function connectivity	Severity	Somatomotor-Dorsal Attention	11195	-0.00893938	0.0313239	0.0111923	0.0548292	-0.00981449	0.0484067	0.020104	0.00975044	0.0122156	0.275867	0.999693	FALSE
22391	function connectivity	Severity	Somatomotor-Somatomotor	11196	-0.0146264	0.0155781	0.000475847	0.0140195	0.00590474	0.0420176	0.00340925	-0.0105837	-0.0132196	0.950758	0.999693	FALSE
22393	function connectivity	Severity	Somatomotor-Dorsal Attention	11197	-0.00815812	0.0186887	0.0052653	0.00833701	0.0132682	0.0183308	-0.0214781	0.00130002	-0.0486	0.442018	0.999693	FALSE
22395	function connectivity	Severity	Somatomotor-Dorsal Attention	11198	-0.0194033	0.0131988	-0.00310222	0.0401657	-0.00212541	0.0474687	-0.0427292	-0.0133565	0.0499467	0.709151	0.999693	FALSE
22397	function connectivity	Severity	Somatomotor-Somatomotor	11199	-0.0121724	0.0159378	0.0018827	-0.0112937	0.00839683	0.0194547	0.038072	-0.00776815	0.0361171	0.792904	0.999693	FALSE
22399	function connectivity	Severity	Somatomotor-Dorsal Attention	11200	-0.0192731	0.00764142	-0.00581586	0.0268903	-0.0170482	-0.0135867	-0.0141373	-0.000908541	0.124614	0.396972	0.999693	FALSE
22401	function connectivity	Severity	Somatomotor-Dorsal Attention	11201	-0.0173151	0.0095478	-0.00388363	-0.0251945	-0.00242056	-0.00141021	0.00580161	-0.0025108	-0.116102	0.570908	0.999693	FALSE
22403	function connectivity	Severity	Somatomotor-Dorsal Attention	11202	-0.0151677	0.0126109	-0.0012784	0.069219	-0.0132007	0.0152572	-0.0248483	0.002301	-0.0279468	0.856839	0.999693	FALSE
22405	function connectivity	Severity	Somatomotor-Ventral Attention	11203	-0.0256882	0.00117509	-0.0122566	-0.065676	-0.00352658	0.00871846	-0.0179764	-0.0168808	0.0388864	0.0736965	0.999693	FALSE
22407	function connectivity	Severity	Somatomotor-Ventral Attention	11204	-0.00947383	0.0173891	0.00395763	0.0228459	-0.00399567	-0.00529473	-0.0123667	0.010827	-0.0227704	0.563594	0.999693	FALSE
22409	function connectivity	Severity	Somatomotor-Ventral Attention	11205	-0.0253665	0.018772	-0.00329721	-0.0291422	-0.0192515	-0.0251037	0.0263341	0.0156656	0.00110842	0.769656	0.999693	FALSE
22411	function connectivity	Severity	Somatomotor-Ventral Attention	11206	-0.032286	0.00824419	-0.0120209	0.0215967	-0.0267248	-0.00353443	-0.0536915	0.00262562	-0.0440548	0.244985	0.999693	FALSE
22413	function connectivity	Severity	Somatomotor-Ventral Attention	11207	0.00362771	0.030487	0.0170573	0.000750476	0.0137122	0.0407486	-0.0618696	0.0240482	0.0669988	0.0127958	0.999693	FALSE
22415	function connectivity	Severity	Somatomotor-Ventral Attention	11208	-0.019651	0.00721493	-0.00621806	0.0302546	-0.0123142	-0.052925	0.0122001	-0.00213311	0.0360598	0.364271	0.999693	FALSE
22417	function connectivity	Severity	Somatomotor-Ventral Attention	11209	-0.00941738	0.0203352	0.00545893	0.0476695	0.0150244	0.0200214	-0.0431939	-0.00255734	0.0127442	0.472006	0.999693	FALSE
22419	function connectivity	Severity	Somatomotor-Ventral Attention	11210	-0.0103046	0.026422	0.00805873	0.00920678	0.00983672	0.0513688	0.0250101	-0.00791713	0.0744754	0.389717	0.999693	FALSE
22421	function connectivity	Severity	Somatomotor-Ventral Attention	11211	-0.00503876	0.0218152	0.00838824	-0.0664888	0.00612149	0.0238764	0.0600738	0.00872668	0.0626921	0.220784	0.999693	FALSE
22423	function connectivity	Severity	Somatomotor-Ventral Attention	11212	-0.0199553	0.00689896	-0.00652817	-0.03039	-0.00652981	-0.00933194	-0.0125256	-0.0047042	0.0392322	0.340631	0.999693	FALSE
22425	function connectivity	Severity	Somatomotor-Ventral Attention	11213	-0.013738	0.0131256	-0.000306193	-0.0181471	-0.000692408	-0.0226482	0.0101647	0.00559953	-0.185693	0.964363	0.999693	FALSE
22427	function connectivity	Severity	Somatomotor-Ventral Attention	11214	-0.0284213	0.0140639	-0.00717872	-0.00449792	-0.0253379	-0.0350324	0.0261956	0.00784976	-0.0012054	0.507748	0.999693	FALSE
22429	function connectivity	Severity	Somatomotor-Frontoparietal	11215	-0.016407	0.0135023	-0.00145236	-0.0193127	0.00950971	-0.0090404	0.0142331	-0.0107859	0.0931146	0.849037	0.999693	FALSE
22431	function connectivity	Severity	Somatomotor-Ventral Attention	11216	-0.029441	0.0208077	-0.00431666	-0.00551335	-0.0314746	0.0390268	-0.0266827	0.0087338	0.0365815	0.736309	0.999693	FALSE
22433	function connectivity	Severity	Somatomotor-Ventral Attention	11217	-0.0169722	0.00987733	-0.00354744	-0.0357273	0.00619664	-0.00865593	-0.0143275	-0.00647529	-0.00385111	0.604519	0.999693	FALSE
22435	function connectivity	Severity	Somatomotor-Frontoparietal	11218	-0.0108279	0.0160265	0.00259928	-0.00791405	0.010485	-0.00720111	0.00291236	-0.00117214	0.0054413	0.704378	0.999693	FALSE
22437	function connectivity	Severity	Somatomotor-Limbic	11219	-0.0222913	0.00456525	-0.00886303	0.0292513	-0.00888172	0.0195665	-0.0341032	-0.0129986	0.0201702	0.195793	0.999693	FALSE
22439	function connectivity	Severity	Somatomotor-Limbic	11220	-0.0203059	0.0065536	-0.00687614	0.00558329	0.00113793	0.0266494	0.00114533	-0.0144953	-0.185824	0.315611	0.999693	FALSE
22441	function connectivity	Severity	Somatomotor-Limbic	11221	-0.025777	0.0010789	-0.012349	-0.000836184	-0.00464606	0.00801318	-0.0886274	-0.0140921	-0.021604	0.0714689	0.999693	FALSE
22443	function connectivity	Severity	Somatomotor-Limbic	11222	-0.0133958	0.0214363	0.00402022	-0.0223936	0.0138004	-0.0167583	0.0707931	-0.00540315	-0.0410602	0.650962	0.999693	FALSE
22445	function connectivity	Severity	Somatomotor-Limbic	11223	-0.00572994	0.0211237	0.0076969	-0.00426979	0.00842316	0.0358934	0.00246981	0.00399708	0.104615	0.261206	0.999693	FALSE
22447	function connectivity	Severity	Somatomotor-Limbic	11224	-0.0296122	0.0238608	-0.00287569	-0.0557217	-0.020321	0.0527329	-0.0147708	0.013673	-0.015707	0.833038	0.999693	FALSE
22449	function connectivity	Severity	Somatomotor-Limbic	11225	-0.00977365	0.0170727	0.00364954	0.0136719	0.00935601	-0.0671424	0.0520454	0.00150847	0.0377288	0.594116	0.999693	FALSE
22451	function connectivity	Severity	Somatomotor-Limbic	11226	-0.0104081	0.0164421	0.00301701	-0.0404472	0.0062507	0.00382527	0.0267383	0.00232075	-0.0199266	0.659603	0.999693	FALSE
22453	function connectivity	Severity	Somatomotor-Limbic	11227	-0.0206929	0.0156252	-0.00253385	0.013642	-0.021455	-0.00728322	0.0334741	0.00383859	0.0488518	0.784479	0.999693	FALSE
22455	function connectivity	Severity	Somatomotor-Frontoparietal	11228	-0.0128602	0.0139977	0.000568793	0.0214449	0.00700668	-0.0445824	0.026484	-0.00430347	0.074129	0.933839	0.999693	FALSE
22457	function connectivity	Severity	Somatomotor-Frontoparietal	11229	-0.0237739	0.00930736	-0.00723329	0.0138681	-0.0238765	0.0158101	0.0117455	-0.00143849	-0.0591756	0.39139	0.999693	FALSE
22459	function connectivity	Severity	Somatomotor-Frontoparietal	11230	-0.0151607	0.0116972	-0.00173173	-0.00346145	-0.00616875	-0.0151982	0.0102834	0.00089114	0.0553676	0.800464	0.999693	FALSE
22461	function connectivity	Severity	Somatomotor-Dorsal Attention	11231	-0.0115556	0.0153112	0.00187783	0.0144851	-0.000493347	-0.0201934	-0.0225491	0.00546777	0.0884993	0.7841	0.999693	FALSE
22463	function connectivity	Severity	Somatomotor-Dorsal Attention	11232	-0.0078674	0.0189846	0.00555858	-0.0261437	-0.00433174	0.0369512	0.0355353	0.0089139	0.0157416	0.417103	0.999693	FALSE
22465	function connectivity	Severity	Somatomotor-Dorsal Attention	11233	-0.0166001	0.0243757	0.00388783	0.0270341	-0.018894	0.0412324	0.021555	0.00388752	0.0382788	0.709947	0.999693	FALSE
22467	function connectivity	Severity	Somatomotor-Frontoparietal	11234	-0.0022325	0.0246206	0.0111941	0.0382479	0.00802337	0.0108525	-0.0330918	0.0140379	0.0773512	0.102244	0.999693	FALSE
22469	function connectivity	Severity	Somatomotor-Ventral Attention	11235	0.00246883	0.0293191	0.015894	0.00457691	0.0278061	0.0200207	-0.0346172	0.0130284	-0.0280246	0.0203196	0.999693	FALSE
22471	function connectivity	Severity	Somatomotor-Frontoparietal	11236	-0.045958	0.0129363	-0.0165108	-0.0269049	-0.000684863	-0.0462912	-0.0781792	0.0130065	-0.00951327	0.271795	0.999693	FALSE
22473	function connectivity	Severity	Somatomotor-Frontoparietal	11237	-0.0133162	0.0136683	0.000176011	0.0106033	0.00739088	0.0167155	0.036537	-0.00822689	-0.132714	0.979602	0.999693	FALSE
22475	function connectivity	Severity	Somatomotor-Dorsal Attention	11238	-0.00502596	0.0218466	0.00841032	-0.007202	0.00988889	0.00195139	0.00160484	0.00791882	0.12718	0.219889	0.999693	FALSE
22477	function connectivity	Severity	Somatomotor-Frontoparietal	11239	-0.00618629	0.0278514	0.0108326	0.0196838	0.0271433	-0.00653072	-0.0259553	0.00367648	0.0506184	0.212205	0.999693	FALSE
22479	function connectivity	Severity	Somatomotor-Default	11240	-0.0167909	0.0250986	0.00415383	0.037537	-0.0105171	0.01359	-0.0477489	0.0186343	0.0203365	0.697493	0.999693	FALSE
22481	function connectivity	Severity	Somatomotor-Frontoparietal	11241	-0.0160538	0.0108061	-0.00262386	0.0579857	-0.0144983	0.0108525	0.0173804	-5.91e-05	-0.117207	0.701775	0.999693	FALSE
22483	function connectivity	Severity	Somatomotor-Frontoparietal	11242	-0.0250418	0.00181784	-0.011612	0.0602412	-0.0228659	-0.0103891	-0.0090934	-0.00972539	-0.000216287	0.0901389	0.999693	FALSE
22485	function connectivity	Severity	Somatomotor-Frontoparietal	11243	-0.00212706	0.02473	0.0113015	-0.0101734	0.0119821	0.038021	0.0337728	0.00703502	0.0557864	0.0990434	0.999693	FALSE
22487	function connectivity	Severity	Somatomotor-Frontoparietal	11244	-0.0251303	0.0134758	-0.00582726	-0.0432834	-0.00501369	-0.0159976	-0.0579825	0.0106475	0.0341735	0.554065	0.999693	FALSE
22489	function connectivity	Severity	Somatomotor-Frontoparietal	11245	-0.0238033	0.00305353	-0.0103749	-0.0765549	-0.00579574	-0.00037436	-0.0101908	-0.00950761	-0.0172099	0.129954	0.999693	FALSE
22491	function connectivity	Severity	Somatomotor-Default	11246	-0.00865685	0.0181971	0.00477015	0.00624795	0.01248	-0.0387741	0.0100711	0.00296681	0.0253788	0.486236	0.999693	FALSE
22493	function connectivity	Severity	Somatomotor-Frontoparietal	11247	-0.0103384	0.0165089	0.00308527	0.0486322	-0.00342992	0.00935339	-0.00744714	0.00410242	0.0236073	0.652368	0.999693	FALSE
22495	function connectivity	Severity	Somatomotor-Frontoparietal	11248	-0.0271451	-0.000296452	-0.0137208	0.0154862	-0.0181276	-0.0392867	0.0490196	-0.0149577	-0.0482471	0.0451509	0.999693	FALSE
22497	function connectivity	Severity	Somatomotor-Frontoparietal	11249	-0.013059	0.0137938	0.00036738	0.00705057	-0.00244139	-0.00799491	0.0115707	-0.000302941	0.125414	0.95723	0.999693	FALSE
22499	function connectivity	Severity	Somatomotor-Default	11250	-0.0196899	0.0170001	-0.00134486	0.0077212	0.0149499	-0.0212012	0.0108303	-0.0131751	-0.0350786	0.88575	0.999693	FALSE
22501	function connectivity	Severity	Somatomotor-Default	11251	-0.0250706	0.00178721	-0.0116417	0.0533727	-0.0125607	-0.0596464	0.0246581	-0.0132824	-0.0554634	0.0892968	0.999693	FALSE
22503	function connectivity	Severity	Somatomotor-Default	11252	-0.0114293	0.0154386	0.00200462	-0.00668605	0.00406762	-0.0104947	-0.044451	0.0079496	-0.0939861	0.76993	0.999693	FALSE
22505	function connectivity	Severity	Somatomotor-Default	11253	-0.0137211	0.0131386	-0.000291255	-0.0219947	0.00749153	0.017731	-0.0214622	-0.00418551	0.00188427	0.966095	0.999693	FALSE
22507	function connectivity	Severity	Somatomotor-Default	11254	-0.0172896	0.00957072	-0.00385942	-0.0213699	-0.0105756	-0.0266504	0.0138455	0.00216146	0.0428653	0.573275	0.999693	FALSE
22509	function connectivity	Severity	Somatomotor-Default	11255	-0.00254305	0.0243151	0.010886	-0.0154557	0.0182299	0.0411935	-0.0242907	0.00785082	-0.00254227	0.112104	0.999693	FALSE
22511	function connectivity	Severity	Somatomotor-Default	11256	-0.00777311	0.0202368	0.00623182	-0.0457262	0.00168939	0.031289	-0.0273376	0.0153167	-0.0602349	0.383136	0.999693	FALSE
22513	function connectivity	Severity	Somatomotor-Default	11257	-0.0300309	0.0280631	-0.000983918	-0.00582062	-0.0326494	0.0643644	-0.000202511	-0.006507	0.0482387	0.947067	0.999693	FALSE
22515	function connectivity	Severity	Somatomotor-Default	11258	-0.0107922	0.0160608	0.00263428	-0.0175181	-0.00636984	-0.0177448	0.0578577	0.00851209	-0.0368034	0.700575	0.999693	FALSE
22517	function connectivity	Severity	Somatomotor-Default	11259	-0.0096206	0.0187304	0.00455491	-0.0354791	0.0176031	-0.0270582	-0.019759	0.00689179	-0.131588	0.528838	0.999693	FALSE
22519	function connectivity	Severity	Somatomotor-Default	11260	-0.0168951	0.0153232	-0.00078593	0.0250882	0.011271	-0.0413124	-0.0260861	-0.00792024	0.154147	0.923821	0.999693	FALSE
22521	function connectivity	Severity	Somatomotor-Limbic	11261	-0.00311161	0.0237495	0.010319	-0.0205866	0.0127676	-0.00848934	0.0481466	0.00966632	0.0117542	0.132099	0.999693	FALSE
22523	function connectivity	Severity	Somatomotor-Default	11262	-0.0312218	0.0073613	-0.0119302	-0.00801089	0.00674695	-0.0385648	-0.0169405	-0.0231926	0.0280151	0.225483	0.999693	FALSE
22525	function connectivity	Severity	Somatomotor-Default	11263	-0.00189239	0.0249627	0.0115352	0.0245789	0.0145391	0.00272677	0.000318786	0.010164	0.020617	0.0922319	0.999693	FALSE
22527	function connectivity	Severity	Somatomotor-Default	11264	-0.0102874	0.016565	0.00313881	0.0295421	0.0115034	-0.0202697	0.00886251	-0.00484547	0.126493	0.646805	0.999693	FALSE
22529	function connectivity	Severity	Somatomotor-Default	11265	-0.0277233	0.00841171	-0.00965579	-0.0210631	0.0083128	-0.00962865	-0.0527102	-0.0168465	0.020959	0.294887	0.999693	FALSE
22531	function connectivity	Severity	Somatomotor-Default	11266	-0.0136216	0.0132449	-0.000188334	0.0144506	-0.000681488	0.00733464	-0.0215647	-1.72e-05	0.00609437	0.978078	0.999693	FALSE
22533	function connectivity	Severity	Somatomotor-Default	11267	-0.01928	0.00757734	-0.00585134	-0.0371823	-0.000627242	-0.0178372	0.00763611	-0.0066365	-0.0303953	0.393092	0.999693	FALSE
22535	function connectivity	Severity	Somatomotor-Default	11268	-0.00862323	0.0182351	0.00480592	-0.0169477	0.000422127	0.0300959	0.0044663	0.00884079	-0.108948	0.483043	0.999693	FALSE
22537	function connectivity	Severity	Somatomotor-Default	11269	-0.0189608	0.00789626	-0.00553225	0.0209072	-0.0109362	0.0130838	-0.0310292	-0.00234076	-0.0751689	0.4194	0.999693	FALSE
22539	function connectivity	Severity	Somatomotor-Default	11270	-0.0210943	0.00575862	-0.00766786	0.0355121	-0.0137104	-0.0409843	0.0289774	-0.00718626	0.0406217	0.262997	0.999693	FALSE
22541	function connectivity	Severity	Somatomotor-Default	11271	-0.0209557	0.00590963	-0.00752303	-0.0660916	0.00142073	0.0152609	-0.0212857	-0.0110054	0.0199198	0.272341	0.999693	FALSE
22543	function connectivity	Severity	Somatomotor-Default	11272	-0.0207229	0.00613034	-0.00729627	0.0396099	-0.0034576	-0.0153171	-0.0518948	-0.00817292	-0.0515743	0.286839	0.999693	FALSE
22545	function connectivity	Severity	Somatomotor-Default	11273	-0.0278087	0.0094834	-0.00916266	0.0130859	-0.0212638	-0.0211394	-0.0315244	0.00598182	-0.0596366	0.335485	0.999693	FALSE
22547	function connectivity	Severity	Somatomotor-Default	11274	-0.0131089	0.0137625	0.000326827	0.0767162	-0.00175912	0.0139899	0.00824901	-0.00645161	0.029995	0.961974	0.999693	FALSE
22549	function connectivity	Severity	Somatomotor-Frontoparietal	11275	-0.0126077	0.0142422	0.000817265	-0.0199659	0.00908166	0.0227621	0.0173348	-0.00499123	-0.119641	0.905025	0.999693	FALSE
22551	function connectivity	Severity	Somatomotor-Default	11276	-0.0211666	0.00569948	-0.00773357	0.0455152	-0.0168491	0.0259813	-0.0494071	-0.00436698	-0.0669351	0.259161	0.999693	FALSE
22553	function connectivity	Severity	Somatomotor-Default	11277	-0.000764768	0.0260967	0.012666	0.0528776	0.00557916	0.0279205	-0.0427331	0.0185981	-0.0420603	0.0645502	0.999693	FALSE
22555	function connectivity	Severity	Somatomotor-Default	11278	-0.00977091	0.0170884	0.00365873	-0.0659564	0.00247738	-0.035919	0.0300271	0.0106645	0.0585303	0.593364	0.999693	FALSE
22557	function connectivity	Severity	Somatomotor-Default	11279	-0.0195916	0.0166434	-0.00147408	0.00627636	0.0151327	0.0186137	-0.0433194	-0.00898313	-0.125693	0.873301	0.999693	FALSE
22559	function connectivity	Severity	Somatomotor-Default	11280	-0.0150669	0.0223779	0.00365553	-0.0416816	0.00267618	-0.0223491	-0.0069656	0.0206301	-0.028241	0.701957	0.999693	FALSE
22561	function connectivity	Severity	Somatomotor-Default	11281	-0.0078676	0.0189848	0.00555859	-0.0628268	0.00998729	-0.00491365	9.23e-05	0.00777384	0.0892557	0.417109	0.999693	FALSE
22563	function connectivity	Severity	Somatomotor-Limbic	11282	-0.00961926	0.0172335	0.00380714	-0.0390357	-0.00240405	-0.00306222	0.0227461	0.0084645	0.121245	0.578375	0.999693	FALSE
22565	function connectivity	Severity	Somatomotor-Visual	11283	-0.00102187	0.0261882	0.0125832	0.00137638	0.000166955	0.0117729	0.0455432	0.0181587	0.0834513	0.0698701	0.999693	FALSE
22567	function connectivity	Severity	Somatomotor-Visual	11284	-0.0190272	0.00784014	-0.00559354	0.0239528	0.000878948	-0.023735	-0.00894726	-0.00776985	-0.155692	0.414447	0.999693	FALSE
22569	function connectivity	Severity	Somatomotor-Default	11285	-0.0260926	0.0153883	-0.00535216	0.0331347	-0.0227648	-0.0447611	0.0227975	0.00503288	0.0169574	0.613014	0.999693	FALSE
22571	function connectivity	Severity	Somatomotor-Default	11286	-0.0104631	0.0163879	0.00296241	0.00858159	-0.00861043	0.0139105	0.0297945	0.00694528	0.0186457	0.665395	0.999693	FALSE
22573	function connectivity	Severity	Somatomotor-Default	11287	-0.0204585	0.00639401	-0.00703222	-0.0102264	-0.00857626	-0.0255052	-0.0365798	-0.00108051	-0.0212566	0.304625	0.999693	FALSE
22575	function connectivity	Severity	Somatomotor-Default	11288	-0.0166202	0.018103	0.000741436	0.044704	-0.01337	-0.0154777	0.00962522	0.0106561	-0.0891428	0.933294	0.999693	FALSE
22577	function connectivity	Severity	Somatomotor-Ventral Attention	11289	-0.00798864	0.0576524	0.0248319	-0.00440425	0.00444445	0.0174929	0.10728	0.00467857	0.124731	0.138101	0.999693	FALSE
22579	function connectivity	Severity	Somatomotor-Visual	11290	-0.0292968	0.00538959	-0.0119536	-0.0104528	0.00393556	-0.0120974	-0.00671401	-0.0220116	-0.133064	0.176733	0.999693	FALSE
22581	function connectivity	Severity	Somatomotor-Visual	11291	-0.0120379	0.0148073	0.0013847	0.0666866	-0.00197894	0.0161497	-0.03329	0.000863541	-0.0377444	0.839766	0.999693	FALSE
22583	function connectivity	Severity	Somatomotor-Visual	11292	-0.00655736	0.020724	0.0070833	0.00348656	-0.00489469	0.0133631	0.0341725	0.013462	-0.036255	0.308789	0.999693	FALSE
22585	function connectivity	Severity	Somatomotor-Visual	11293	-0.00636602	0.0204992	0.00706661	0.0261645	0.0104555	0.0361723	0.0276511	-0.00240035	0.0626118	0.302497	0.999693	FALSE
22587	function connectivity	Severity	Somatomotor-Visual	11294	-0.0123455	0.0145096	0.00108206	0.0185308	-0.00375246	0.038447	0.0465113	-0.00504148	0.0302114	0.874501	0.999693	FALSE
22589	function connectivity	Severity	Somatomotor-Visual	11295	-0.0139949	0.012864	-0.000565475	0.0175886	-0.00984915	0.00675984	0.049427	-0.00236008	0.115569	0.934227	0.999693	FALSE
22591	function connectivity	Severity	Somatomotor-Visual	11296	-0.0119271	0.0149322	0.00150252	-0.0194386	0.00875216	0.00359323	0.0237681	-0.00359669	-0.0261943	0.82643	0.999693	FALSE
22593	function connectivity	Severity	Somatomotor-Visual	11297	-0.0266246	0.000227766	-0.0131984	-0.00261243	-0.0152899	-0.0103314	-0.026319	-0.0102128	-0.103159	0.0540152	0.999693	FALSE
22595	function connectivity	Severity	Somatomotor-Visual	11298	-0.00930114	0.0175542	0.00412655	0.0269058	0.00345287	-0.00781257	-0.000354676	0.00378281	0.0453161	0.546955	0.999693	FALSE
22597	function connectivity	Severity	Somatomotor-Visual	11299	-0.0141027	0.0127643	-0.00066922	0.0067357	0.00526812	-0.0318915	-0.0410996	-0.000241928	0.0870192	0.922218	0.999693	FALSE
22599	function connectivity	Severity	Somatomotor-Visual	11300	-0.0161662	0.0106954	-0.00273542	0.0374446	-0.00135993	-0.00307162	-0.0312239	-0.00237576	-0.111552	0.689759	0.999693	FALSE
22601	function connectivity	Severity	Somatomotor-Visual	11301	-0.00584487	0.0210082	0.00758166	-0.0187185	-0.00167384	0.0618558	0.0423443	0.00716528	0.0252767	0.268403	0.999693	FALSE
22603	function connectivity	Severity	Somatomotor-Visual	11302	-0.00606359	0.0225325	0.00823444	0.00155321	0.00599247	-0.00745148	-0.0476576	0.0184571	-0.0257278	0.258994	0.999693	FALSE
22605	function connectivity	Severity	Somatomotor-Visual	11303	-0.0140822	0.012764	-0.000659106	0.0421397	-0.00275999	-0.0136784	0.00530298	-0.00039064	-0.0710907	0.923331	0.999693	FALSE
22607	function connectivity	Severity	Somatomotor-Visual	11304	-0.018179	0.00868085	-0.00474909	0.0597069	-0.00605301	0.0131545	-0.054301	-0.00649015	0.00309994	0.488258	0.999693	FALSE
22609	function connectivity	Severity	Somatomotor-Visual	11305	-0.0207433	0.0061234	-0.00730997	-0.0412497	-0.00817226	0.0169235	-0.025634	-0.00693188	0.104408	0.286178	0.999693	FALSE
22611	function connectivity	Severity	Somatomotor-Visual	11306	-0.00807846	0.0187689	0.00534522	-0.0176643	0.00433754	-0.00226287	0.0204814	0.0076713	-0.0181509	0.435129	0.999693	FALSE
22613	function connectivity	Severity	Somatomotor-Visual	11307	-0.0093194	0.0175364	0.00410848	-0.0283548	0.0037044	-0.00134374	0.0061865	0.0089595	-0.102972	0.548718	0.999693	FALSE
22615	function connectivity	Severity	Somatomotor-Visual	11308	-0.0155673	0.0112911	-0.0021381	0.0440855	-0.000889548	-0.0142367	-0.0045355	-0.00675926	0.100538	0.755002	0.999693	FALSE
22617	function connectivity	Severity	Somatomotor-Visual	11309	-0.0104653	0.0163842	0.00295945	0.0178537	0.00425396	0.0458384	-0.0579235	0.00280179	-0.0646184	0.665693	0.999693	FALSE
22619	function connectivity	Severity	Somatomotor-Somatomotor	11310	-0.0196377	0.00722126	-0.00620822	0.00601992	-0.00873819	-0.0128258	0.00374198	-0.0054271	-0.0116888	0.364905	0.999693	FALSE
22621	function connectivity	Severity	Somatomotor-Somatomotor	11311	-0.00957056	0.0172848	0.00385713	0.0257571	-0.00206134	-0.0134836	0.0392673	0.00447446	0.041701	0.573432	0.999693	FALSE
22623	function connectivity	Severity	Somatomotor-Somatomotor	11312	-0.013029	0.0138611	0.000416045	-0.00494659	0.000734712	0.02129	0.00685362	-0.00305025	0.0575315	0.951638	0.999693	FALSE
22625	function connectivity	Severity	Somatomotor-Somatomotor	11313	-0.0217836	0.00506382	-0.00835987	-0.0418126	-0.00312536	-0.040651	0.00991677	-0.0067001	-0.0678839	0.222235	0.999693	FALSE
22627	function connectivity	Severity	Somatomotor-Somatomotor	11314	-0.0156297	0.0112244	-0.00220263	-0.00118337	-0.00435759	-0.00516421	0.0147093	-0.000946271	-0.0589823	0.747816	0.999693	FALSE
22629	function connectivity	Severity	Somatomotor-Somatomotor	11315	-0.00933558	0.0175133	0.00408886	-0.0244778	-0.0012595	-0.0071265	-0.00544194	0.0132524	-0.0735782	0.550526	0.999693	FALSE
22631	function connectivity	Severity	Somatomotor-Somatomotor	11316	-0.0118969	0.0382875	0.0131953	0.0700205	-0.0112545	0.04447	-0.0251155	0.0145872	0.0703059	0.302687	0.999693	FALSE
22633	function connectivity	Severity	Somatomotor-Somatomotor	11317	-0.0186645	0.00819331	-0.00523558	0.0457543	-0.00625811	-0.00545175	0.00699479	-0.0105557	0.0686597	0.444784	0.999693	FALSE
22635	function connectivity	Severity	Somatomotor-Somatomotor	11318	-0.0240477	0.0137859	-0.00513092	-0.0764578	-0.00927823	-0.0113927	0.00682079	0.0101869	-0.0240268	0.594993	0.999693	FALSE
22637	function connectivity	Severity	Somatomotor-Somatomotor	11319	-0.0068171	0.0200407	0.00661181	0.0207906	0.0084521	0.0205269	0.0173089	0.00273996	-0.0419453	0.334544	0.999693	FALSE
22639	function connectivity	Severity	Somatomotor-Somatomotor	11320	-0.00186348	0.024991	0.0115638	0.0413601	0.0184104	0.0153349	-0.0404478	0.00913606	-0.0234182	0.0914202	0.999693	FALSE
22641	function connectivity	Severity	Somatomotor-Somatomotor	11321	-0.0131945	0.0136618	0.000233656	-0.0271697	0.000718199	0.0315362	0.0394622	-0.00529746	0.0438374	0.972794	0.999693	FALSE
22643	function connectivity	Severity	Somatomotor-Somatomotor	11322	-0.0359427	0.015851	-0.0100458	-0.03246	-0.0158303	0.0663211	-0.0509672	-0.00710921	-0.0831349	0.447072	0.999693	FALSE
22645	function connectivity	Severity	Somatomotor-Somatomotor	11323	-0.0480857	0.00996729	-0.0190592	-0.00481649	0.00015111	-0.0813251	-0.0423701	0.00415633	-0.0818296	0.198115	0.999693	FALSE
22647	function connectivity	Severity	Somatomotor-Somatomotor	11324	-0.0256849	0.00118391	-0.0122505	-0.0408171	-0.0101176	0.0350052	0.0338111	-0.020189	-0.0224275	0.0738984	0.999693	FALSE
22649	function connectivity	Severity	Somatomotor-Somatomotor	11325	-0.0257069	0.00122149	-0.0122427	-0.0457597	-0.0126916	0.0186347	0.0100589	-0.0132294	-0.0856919	0.0747243	0.999693	FALSE
22651	function connectivity	Severity	Somatomotor-Somatomotor	11326	-0.011046	0.0158379	0.00239595	0.0252896	9.98e-05	0.0254136	-0.0248623	0.00356073	-0.0782862	0.726825	0.999693	FALSE
22653	function connectivity	Severity	Somatomotor-Somatomotor	11327	-0.0409839	0.0169542	-0.0120149	-0.0821895	-0.0219155	0.0432432	0.031557	-0.0185646	-0.0225791	0.416281	0.999693	FALSE
22655	function connectivity	Severity	Somatomotor-Somatomotor	11328	-0.0172893	0.00958158	-0.00385388	0.0278996	0.000688368	0.0103915	-0.021437	-0.0089939	-0.0247021	0.573977	0.999693	FALSE
22657	function connectivity	Severity	Somatomotor-Somatomotor	11329	-0.0373046	0.0189912	-0.0091567	-0.00423283	0.0181733	-0.0231783	-0.0815695	0.0030896	-0.0485946	0.523741	0.999693	FALSE
22659	function connectivity	Severity	Somatomotor-Somatomotor	11330	-0.0124215	0.014431	0.00100472	-0.0355225	-0.00191949	-0.0276269	0.035304	0.00543837	0.0234951	0.883393	0.999693	FALSE
22661	function connectivity	Severity	Somatomotor-Somatomotor	11331	-0.0801567	0.00300235	-0.0385772	-0.0690113	0.00735192	-0.0371733	-0.10916	0.00102094	-0.117331	0.0689969	0.999693	FALSE
22663	function connectivity	Severity	Somatomotor-Somatomotor	11332	-0.0237026	0.0136794	-0.00501161	0.00515112	-0.00932072	0.0202631	0.0636475	-0.0180059	-0.077039	0.599219	0.999693	FALSE
22665	function connectivity	Severity	Somatomotor-Somatomotor	11333	-0.0245641	0.00230245	-0.0111308	-0.0265899	-0.0131773	0.0307355	0.0240177	-0.0146669	-0.0804574	0.10437	0.999693	FALSE
22667	function connectivity	Severity	Somatomotor-Dorsal Attention	11334	-0.0179835	0.0201739	0.00109518	0.0351993	0.00507996	0.049868	-0.0243984	-0.0136647	-0.0149032	0.91042	0.999693	FALSE
22669	function connectivity	Severity	Somatomotor-Visual	11335	-0.0131455	0.0236186	0.00523654	0.054661	0.0201706	-0.0216741	-0.0304417	-0.00295851	-0.00542947	0.576612	0.999693	FALSE
22671	function connectivity	Severity	Somatomotor-Dorsal Attention	11336	-0.00510345	0.023854	0.00937528	0.00105986	0.0208295	0.00401342	0.00933825	0.000794984	0.0838171	0.204399	0.999693	FALSE
22673	function connectivity	Severity	Somatomotor-Visual	11337	-0.032846	0.0180129	-0.00741657	0.0122691	-0.0332497	-0.0269085	-0.0177031	0.0138673	0.0809797	0.567573	0.999693	FALSE
22675	function connectivity	Severity	Somatomotor-Dorsal Attention	11338	-0.0301008	0.0337289	0.00181404	-0.0786427	-0.00653074	0.0594119	-0.0134203	0.00733883	0.108282	0.911296	0.999693	FALSE
22677	function connectivity	Severity	Somatomotor-Dorsal Attention	11339	-0.013241	0.0227698	0.00476441	0.02183	0.0185074	-0.0163013	0.0298564	-0.0076531	-0.040609	0.604022	0.999693	FALSE
22679	function connectivity	Severity	Somatomotor-Dorsal Attention	11340	-0.0145946	0.0122617	-0.00116643	0.0340954	-0.00743444	-0.000435551	0.0273749	-0.00342734	0.0883757	0.864812	0.999693	FALSE
22681	function connectivity	Severity	Somatomotor-Dorsal Attention	11341	-0.0141375	0.0127221	-0.000707703	0.0275025	-0.00592798	0.00909457	-0.0421657	0.0040753	-0.0473122	0.917738	0.999693	FALSE
22683	function connectivity	Severity	Somatomotor-Somatomotor	11342	-0.0123591	0.0144929	0.00106689	0.0389092	-0.00305644	-0.0151412	-0.00217648	0.00548507	-0.144488	0.876232	0.999693	FALSE
22685	function connectivity	Severity	Somatomotor-Dorsal Attention	11343	-0.0285278	0.00423445	-0.0121467	-0.0243475	-0.00970117	0.0176789	0.0457894	-0.0239951	-0.0579441	0.146134	0.999693	FALSE
22687	function connectivity	Severity	Somatomotor-Dorsal Attention	11344	-0.0167601	0.0100956	-0.00333224	0.0208856	-0.00572543	0.0199432	0.051115	-0.00956548	-0.0564839	0.626696	0.999693	FALSE
22689	function connectivity	Severity	Somatomotor-Somatomotor	11345	-0.0583075	0.013541	-0.0223833	-0.036309	0.0199865	-0.0873513	-0.00833671	-0.00512875	-0.119053	0.222013	0.999693	FALSE
22691	function connectivity	Severity	Somatomotor-Dorsal Attention	11346	-0.0180374	0.0144915	-0.00177291	-0.0277073	-0.0150528	-0.00173919	0.0259534	0.00785922	0.00865861	0.830823	0.999693	FALSE
22693	function connectivity	Severity	Somatomotor-Dorsal Attention	11347	-0.0242824	0.012336	-0.00597319	-0.0574519	-0.0124706	-0.0169831	-0.0100172	0.00982651	0.011737	0.522551	0.999693	FALSE
22695	function connectivity	Severity	Somatomotor-Dorsal Attention	11348	-0.0121923	0.0146614	0.00123456	0.0329532	-0.00423423	-0.00740088	-0.0183583	0.00493497	0.017522	0.856986	0.999693	FALSE
22697	function connectivity	Severity	Somatomotor-Dorsal Attention	11349	-0.0002586	0.026597	0.0131692	0.0187923	0.0118807	-0.0156201	0.0437285	0.0152996	-0.0627587	0.0545784	0.999693	FALSE
22699	function connectivity	Severity	Somatomotor-Ventral Attention	11350	-0.00495016	0.0219012	0.00847552	0.0208866	0.0145653	0.0315871	-0.0269437	0.0020313	0.118827	0.215972	0.999693	FALSE
22701	function connectivity	Severity	Somatomotor-Ventral Attention	11351	-0.0120599	0.0147974	0.00136877	0.0268802	0.00897622	-0.00523405	0.0183224	-0.00520161	-0.0805939	0.841655	0.999693	FALSE
22703	function connectivity	Severity	Somatomotor-Ventral Attention	11352	-0.0206723	0.00618498	-0.00724367	-0.0438646	-0.00277646	-0.0330418	0.0383749	-0.00890607	-0.00171302	0.290401	0.999693	FALSE
22705	function connectivity	Severity	Somatomotor-Ventral Attention	11353	-0.0139255	0.0129256	-0.00049992	-0.0025054	0.00750404	0.0196586	0.00320954	-0.00682366	-0.0885398	0.94182	0.999693	FALSE
22707	function connectivity	Severity	Somatomotor-Ventral Attention	11354	-0.0172583	0.00959904	-0.00382961	-0.0113236	0.00200757	-0.00763975	-0.0241423	-0.00507097	-0.0131404	0.576198	0.999693	FALSE
22709	function connectivity	Severity	Somatomotor-Ventral Attention	11355	-0.00366868	0.0231883	0.00975981	-0.0301699	0.00201123	0.0162473	0.0252516	0.0156739	0.0404776	0.154302	0.999693	FALSE
22711	function connectivity	Severity	Somatomotor-Ventral Attention	11356	-0.022648	0.00673954	-0.00795423	-0.0111444	-0.0190577	-0.00799073	0.0240726	0.000244422	-0.151777	0.288692	0.999693	FALSE
22713	function connectivity	Severity	Somatomotor-Ventral Attention	11357	-0.0216009	0.00526189	-0.00816951	-0.0241645	-0.0113034	-0.00150347	-0.052807	-0.0013253	-0.0289237	0.233211	0.999693	FALSE
22715	function connectivity	Severity	Somatomotor-Ventral Attention	11358	-0.0267605	0.0112263	-0.00776707	0.00797298	-0.0233905	-0.00523754	-0.0403031	0.00525155	0.0689978	0.422843	0.999693	FALSE
22717	function connectivity	Severity	Somatomotor-Ventral Attention	11359	-0.0127104	0.0141479	0.000718758	-0.0263546	0.00080782	-0.0291901	-0.00835155	0.00434811	0.133888	0.916454	0.999693	FALSE
22719	function connectivity	Severity	Somatomotor-Ventral Attention	11360	-0.00589983	0.0221179	0.00810905	0.04449	-0.00281555	0.000524449	0.0162395	0.0154083	-0.117934	0.256574	0.999693	FALSE
22721	function connectivity	Severity	Somatomotor-Ventral Attention	11361	-0.00826316	0.0185937	0.00516526	-0.032465	0.00509005	0.00369027	0.0816619	0.00147256	0.0196451	0.450908	0.999693	FALSE
22723	function connectivity	Severity	Somatomotor-Ventral Attention	11362	-0.0185685	0.00828793	-0.00514031	0.00252667	-0.00947686	-0.0604	0.00495656	0.00145051	0.0345449	0.453092	0.999693	FALSE
22725	function connectivity	Severity	Somatomotor-Ventral Attention	11363	-0.0118822	0.0149813	0.00154955	0.0269349	-0.00114004	0.00326717	-0.0440989	0.00594782	-0.0418131	0.821115	0.999693	FALSE
22727	function connectivity	Severity	Somatomotor-Ventral Attention	11364	-0.0173492	0.0206944	0.00167258	0.00614272	0.0221307	-0.0312854	-0.0198836	-0.00329582	-0.042126	0.863171	0.999693	FALSE
22729	function connectivity	Severity	Somatomotor-Frontoparietal	11365	-0.0127747	0.014084	0.000654643	-0.0404628	0.0012021	0.00884431	-0.0422743	0.00792221	-0.105583	0.923884	0.999693	FALSE
22731	function connectivity	Severity	Somatomotor-Frontoparietal	11366	-0.0198592	0.0241349	0.00213785	0.0299595	-0.0151563	-0.0236914	0.0704583	0.0068077	-0.0862006	0.84893	0.999693	FALSE
22733	function connectivity	Severity	Somatomotor-Frontoparietal	11367	-0.00199286	0.0248629	0.011435	-0.0172964	0.0131156	-0.0106568	0.0495677	0.0123505	-0.0422608	0.0951011	0.999693	FALSE
22735	function connectivity	Severity	Somatomotor-Frontoparietal	11368	-0.000322202	0.0265337	0.0131058	0.0282013	0.012632	-0.00741725	0.0198234	0.0137839	0.0168707	0.0557564	0.999693	FALSE
22737	function connectivity	Severity	Somatomotor-Frontoparietal	11369	-0.034409	-0.00181434	-0.0181116	-0.0229816	-0.00548749	0.00520295	-0.0472308	-0.0280243	0.00512508	0.029394	0.999693	FALSE
22739	function connectivity	Severity	Somatomotor-Ventral Attention	11370	-0.00847335	0.0183799	0.00495325	0.0373458	0.00319464	0.0255828	0.0128573	0.00258292	-0.0937317	0.469645	0.999693	FALSE
22741	function connectivity	Severity	Somatomotor-Frontoparietal	11371	-0.0251977	0.00895399	-0.00812187	-0.0120633	0.00963093	-0.0314717	-0.0407419	-0.012831	-0.0143882	0.35122	0.999693	FALSE
22743	function connectivity	Severity	Somatomotor-Frontoparietal	11372	-0.00291749	0.0239329	0.0105077	0.057357	0.0153063	-0.0361665	-0.0168123	0.0082336	0.164798	0.125021	0.999693	FALSE
22745	function connectivity	Severity	Somatomotor-Limbic	11373	0.00105806	0.0279095	0.0144838	0.0271632	0.0140592	0.0220927	0.0560018	0.0101716	-0.024336	0.034479	0.999693	FALSE
22747	function connectivity	Severity	Somatomotor-Limbic	11374	-0.0210602	0.0217355	0.000337665	0.0150519	0.0165804	0.0241389	-0.0650638	-0.0100394	0.0334447	0.975326	0.999693	FALSE
22749	function connectivity	Severity	Somatomotor-Limbic	11375	-0.0110102	0.0158439	0.00241685	0.0189236	-0.000704855	-0.0193342	-0.00892762	0.00595447	0.0363207	0.724246	0.999693	FALSE
22751	function connectivity	Severity	Somatomotor-Limbic	11376	-0.0225562	0.0150967	-0.00372974	0.0344243	0.0107078	0.00596819	-0.03479	-0.0161778	-0.0660917	0.697799	0.999693	FALSE
22753	function connectivity	Severity	Somatomotor-Default	11377	-0.0097124	0.0185026	0.00439512	-0.00650908	0.0142771	0.0308293	-0.00480301	-0.00413039	0.0111986	0.541454	0.999693	FALSE
22755	function connectivity	Severity	Somatomotor-Limbic	11378	-0.011559	0.0152904	0.00186568	-0.0208222	-0.00624072	-0.0076403	0.0163597	0.00969873	-0.041345	0.785327	0.999693	FALSE
22757	function connectivity	Severity	Somatomotor-Limbic	11379	-0.0064066	0.0204422	0.00701781	0.00800073	-0.00301937	-0.0211381	0.029434	0.0139307	0.0656087	0.305552	0.999693	FALSE
22759	function connectivity	Severity	Somatomotor-Limbic	11380	-0.0122545	0.014594	0.00116972	0.0121953	-0.00118193	-0.0296276	-0.00716779	0.00438223	0.0884285	0.864395	0.999693	FALSE
22761	function connectivity	Severity	Somatomotor-Limbic	11381	-0.022569	0.0135177	-0.00452566	-0.00650193	0.0064356	-0.0103941	0.0328636	-0.0188974	0.00738296	0.623001	0.999693	FALSE
22763	function connectivity	Severity	Somatomotor-Limbic	11382	-0.0223552	0.00450825	-0.0089235	-0.00205585	-0.00971542	-0.00902482	-0.0676095	-0.00316786	-0.0566045	0.192876	0.999693	FALSE
22765	function connectivity	Severity	Somatomotor-Limbic	11383	-0.0250854	0.0237418	-0.000671837	-0.0489624	0.00188704	0.0137125	-0.054448	0.021994	0.00606442	0.956986	0.999693	FALSE
22767	function connectivity	Severity	Somatomotor-Dorsal Attention	11384	-0.0187186	0.00813923	-0.00528967	-0.0658717	0.00431504	0.00745306	-0.0310623	-0.00625119	-0.024902	0.440094	0.999693	FALSE
22769	function connectivity	Severity	Somatomotor-Dorsal Attention	11385	-0.0190184	0.0102333	-0.00439255	-0.0267484	0.00776264	-0.0160519	-0.00532156	-0.0121514	0.108168	0.556107	0.999693	FALSE
22771	function connectivity	Severity	Somatomotor-Dorsal Attention	11386	-0.0123972	0.0144607	0.00103176	-0.0309641	0.00582285	-0.0424983	-0.0269456	0.00684845	0.00554888	0.880303	0.999693	FALSE
22773	function connectivity	Severity	Somatomotor-Dorsal Attention	11387	-0.00567404	0.021179	0.00775249	0.0599717	0.00195758	0.00195673	0.0559064	0.00560742	-0.0646172	0.257767	0.999693	FALSE
22775	function connectivity	Severity	Somatomotor-Dorsal Attention	11388	-0.0470354	0.0150148	-0.0160103	-0.0120514	0.00607177	-0.0958526	-0.0193665	-0.0114394	0.0991184	0.311812	0.999693	FALSE
22777	function connectivity	Severity	Somatomotor-Ventral Attention	11389	-0.0144322	0.0124192	-0.00100653	-0.0327029	0.0088851	0.00622633	0.0139359	-0.00777794	0.0149943	0.883179	0.999693	FALSE
22779	function connectivity	Severity	Somatomotor-Frontoparietal	11390	-0.0422771	0.00463733	-0.0188199	-0.0547462	0.00566733	-0.026699	-0.0734135	-0.0129841	-0.0204158	0.115836	0.999693	FALSE
22781	function connectivity	Severity	Somatomotor-Dorsal Attention	11391	-0.0244786	0.0171916	-0.00364349	-0.00747818	-0.00821287	-0.0187927	-0.0389742	0.0175811	-0.0839804	0.731791	0.999693	FALSE
22783	function connectivity	Severity	Somatomotor-Frontoparietal	11392	-0.0170597	0.0126603	-0.0021997	-0.0418826	-0.009121	0.029118	-0.0298648	0.00743395	-0.0825505	0.771716	0.999693	FALSE
22785	function connectivity	Severity	Somatomotor-Frontoparietal	11393	-0.0205397	0.0162266	-0.00215655	0.0619467	0.0014082	-0.030541	0.0374103	-0.0147976	-0.0413532	0.81815	0.999693	FALSE
22787	function connectivity	Severity	Somatomotor-Frontoparietal	11394	-0.0252247	0.00162017	-0.0118023	0.0417089	-0.0147047	0.00969671	-0.0719123	-0.0113877	0.0151449	0.0848189	0.999693	FALSE
22789	function connectivity	Severity	Somatomotor-Default	11395	-0.0218607	0.00499151	-0.0084346	-0.00185545	-0.0113785	-0.0457687	0.0456406	-0.00560161	-0.129062	0.218212	0.999693	FALSE
22791	function connectivity	Severity	Somatomotor-Frontoparietal	11396	-0.00692793	0.0199258	0.00649896	-0.00316416	0.00674309	0.0682601	-0.0546963	0.00624881	-0.0151125	0.342787	0.999693	FALSE
22793	function connectivity	Severity	Somatomotor-Frontoparietal	11397	-0.016318	0.014264	-0.00102696	-0.0240368	-0.0032303	-0.0428679	5.95e-05	0.0105867	-0.0823233	0.895274	0.999693	FALSE
22795	function connectivity	Severity	Somatomotor-Frontoparietal	11398	-0.0206637	0.00618642	-0.00723866	-0.0126991	-0.00536672	-0.00303831	-0.00438988	-0.00718557	-0.102633	0.290607	0.999693	FALSE
22797	function connectivity	Severity	Somatomotor-Frontoparietal	11399	-0.0165335	0.010334	-0.00309977	-0.0113409	-0.000502319	0.0430014	-0.0535517	-0.00436175	-0.0277753	0.651088	0.999693	FALSE
22799	function connectivity	Severity	Somatomotor-Frontoparietal	11400	-0.0117289	0.0151224	0.00169677	-0.00520423	0.00678346	0.0183061	-0.0039629	-0.00391799	0.0831257	0.804362	0.999693	FALSE
22801	function connectivity	Severity	Somatomotor-Frontoparietal	11401	-0.0210432	0.00581882	-0.0076122	0.0126682	-0.00727885	0.00545625	-0.00341505	-0.0124132	0.0754233	0.26664	0.999693	FALSE
22803	function connectivity	Severity	Somatomotor-Frontoparietal	11402	-0.00888257	0.0179654	0.0045414	-0.000243966	0.00509632	0.0226368	0.00481329	0.00241057	0.0172212	0.507288	0.999693	FALSE
22805	function connectivity	Severity	Somatomotor-Frontoparietal	11403	-0.0159931	0.0214397	0.0027233	0.0368261	0.0120792	0.00119058	-0.0371247	-0.0106208	0.188634	0.775506	0.999693	FALSE
22807	function connectivity	Severity	Somatomotor-Frontoparietal	11404	-0.0154645	0.0113878	-0.00203835	0.0311287	-0.00414397	0.00124513	0.0101058	-0.00598984	0.0935654	0.766039	0.999693	FALSE
22809	function connectivity	Severity	Somatomotor-Default	11405	-0.0220401	0.0165541	-0.00274301	0.056228	-0.00927599	-0.0177783	-0.0582587	0.00954703	-0.0683716	0.78055	0.999693	FALSE
22811	function connectivity	Severity	Somatomotor-Frontoparietal	11406	-0.010446	0.0164108	0.00298242	-0.0299243	0.0014604	0.0663227	-0.0244922	0.00358289	-0.071988	0.663341	0.999693	FALSE
22813	function connectivity	Severity	Somatomotor-Default	11407	-0.00397306	0.0228781	0.00945254	0.0908451	0.00466329	0.0253236	-0.0212822	0.00619384	0.0958586	0.167602	0.999693	FALSE
22815	function connectivity	Severity	Somatomotor-Frontoparietal	11408	-0.0100507	0.0168019	0.0033756	-0.0168728	0.00294121	-0.0496246	0.017909	0.0086714	0.047092	0.622177	0.999693	FALSE
22817	function connectivity	Severity	Somatomotor-Frontoparietal	11409	-0.004262	0.0225925	0.00916525	0.0341842	0.00513852	0.0231783	-0.00877485	0.00926376	0.0643145	0.180947	0.999693	FALSE
22819	function connectivity	Severity	Somatomotor-Default	11410	-0.0227075	0.00415183	-0.00927783	-0.0230801	-0.0105821	-0.00514286	-0.0852637	-0.00168738	0.0125633	0.175726	0.999693	FALSE
22821	function connectivity	Severity	Somatomotor-Default	11411	-0.00223579	0.026231	0.0119976	-0.00391704	0.024205	0.0118962	0.0105467	0.00437497	0.0258354	0.0985158	0.999693	FALSE
22823	function connectivity	Severity	Somatomotor-Default	11412	-0.0178926	0.0434926	0.0128	0.0375668	-0.00967478	-0.00631226	0.0971687	0.000961298	-0.0335507	0.413711	0.999693	FALSE
22825	function connectivity	Severity	Somatomotor-Default	11413	-0.00713763	0.0197186	0.00629047	0.0447441	0.015074	0.00429614	-0.0342863	0.00295115	-0.112985	0.358537	0.999693	FALSE
22827	function connectivity	Severity	Somatomotor-Default	11414	-0.00613302	0.0207191	0.00729302	-0.0278223	0.00355508	4.73e-05	0.0146608	0.014153	-0.0799126	0.287034	0.999693	FALSE
22829	function connectivity	Severity	Somatomotor-Default	11415	-0.0182452	0.00860229	-0.00482148	0.0274697	-0.00449758	0.0413717	-0.0623873	-0.0060027	-0.0853602	0.481452	0.999693	FALSE
22831	function connectivity	Severity	Somatomotor-Default	11416	-0.0235652	0.00329374	-0.0101357	0.00177424	-0.0153632	0.0108637	0.022601	-0.0132103	0.0453242	0.139071	0.999693	FALSE
22833	function connectivity	Severity	Somatomotor-Default	11417	-0.0101987	0.016649	0.00322515	0.0139472	0.00155665	0.0225563	0.00882931	0.00375654	-0.152732	0.637718	0.999693	FALSE
22835	function connectivity	Severity	Somatomotor-Default	11418	-0.0116692	0.0151804	0.00175558	-0.000233496	-0.00738275	0.0326606	0.01188	0.00289358	0.0819768	0.797714	0.999693	FALSE
22837	function connectivity	Severity	Somatomotor-Default	11419	-0.0231428	0.0144224	-0.00436017	0.027523	-0.00477061	0.0319339	0.0180223	-0.0210241	-0.00841137	0.649121	0.999693	FALSE
22839	function connectivity	Severity	Somatomotor-Default	11420	-0.021882	0.00674505	-0.00756846	-0.00409456	-0.0211698	0.000246996	0.0216725	-0.00175803	-0.00689221	0.300035	0.999693	FALSE
22841	function connectivity	Severity	Somatomotor-Default	11421	-0.0200658	0.0216697	0.000801954	-0.0290135	-0.00535355	-0.0456737	0.052602	0.0148949	-0.0344545	0.939959	0.999693	FALSE
22843	function connectivity	Severity	Somatomotor-Default	11422	-0.00798226	0.0188729	0.00544532	-0.0292352	0.00872352	-0.0241067	0.0336563	0.00464685	0.107338	0.426713	0.999693	FALSE
22845	function connectivity	Severity	Somatomotor-Default	11423	-0.00313964	0.0237204	0.0102904	0.00468814	0.00860261	0.00241925	0.042354	0.0108704	-0.0406891	0.133157	0.999693	FALSE
22847	function connectivity	Severity	Somatomotor-Default	11424	-0.0092035	0.0297202	0.0102583	0.0601875	0.020783	0.0199001	-0.0293092	-0.00414129	0.0582367	0.301558	0.999693	FALSE
22849	function connectivity	Severity	Somatomotor-Default	11425	-0.0161055	0.0185935	0.001244	0.00746892	-0.0130824	-0.000737205	0.040512	0.0108722	-0.133455	0.888238	0.999693	FALSE
22851	function connectivity	Severity	Somatomotor-Default	11426	-0.0161479	0.0107081	-0.00271992	-0.00538339	0.00563637	-0.039809	-0.0513259	0.00185998	-0.142707	0.691366	0.999693	FALSE
22853	function connectivity	Severity	Somatomotor-Default	11427	-0.0165516	0.0129147	-0.0018184	0.0121957	-0.00660267	-0.0229522	-0.033178	0.00904272	-0.12935	0.808855	0.999693	FALSE
22855	function connectivity	Severity	Somatomotor-Frontoparietal	11428	-0.0188529	0.0080052	-0.00542387	-0.0134681	-0.0157134	0.000431354	0.0408157	-0.000820667	-0.0857505	0.428588	0.999693	FALSE
22857	function connectivity	Severity	Somatomotor-Default	11429	0.00294119	0.0297886	0.0163649	0.00979651	0.0203562	0.00471912	-0.00621829	0.0185881	-0.0679493	0.0168759	0.999693	FALSE
22859	function connectivity	Severity	Somatomotor-Default	11430	-0.0218118	0.00504686	-0.00838246	-0.0157629	-0.00874512	0.0189251	-0.0368726	-0.00769135	-0.0265408	0.221182	0.999693	FALSE
22861	function connectivity	Severity	Somatomotor-Default	11431	-0.0131956	0.013658	0.000231209	0.0823006	-0.00396156	0.0349296	-0.00144099	-0.00621063	-0.0118641	0.973076	0.999693	FALSE
22863	function connectivity	Severity	Somatomotor-Visual	11432	-0.0106135	0.016243	0.00281479	-0.0333763	-0.00700219	0.0563921	-4.71e-05	0.00716517	-0.000262363	0.681189	0.999693	FALSE
22865	function connectivity	Severity	Somatomotor-Default	11433	-0.00713859	0.0197112	0.00628632	0.0503827	-0.00343322	-0.00484222	0.000960218	0.0101954	0.0755712	0.35874	0.999693	FALSE
22867	function connectivity	Severity	Somatomotor-Default	11434	-0.0084433	0.0313083	0.0114325	-0.0534839	0.00115907	0.013871	0.023154	0.0267947	0.0685645	0.259589	0.999693	FALSE
22869	function connectivity	Severity	Somatomotor-Somatomotor	11435	-0.0140567	0.0436544	0.0147989	0.01986	0.00773738	0.0922497	0.000969646	-0.00668142	-0.0215769	0.314807	0.999693	FALSE
22871	function connectivity	Severity	Somatomotor-Default	11436	-0.00411528	0.0227399	0.0093123	-0.00729951	0.00585503	0.0336043	-0.0233137	0.0143359	-0.0554074	0.17406	0.999693	FALSE
22873	function connectivity	Severity	Somatomotor-Ventral Attention	11437	-0.0162565	0.0122775	-0.00198949	0.00172415	-0.0157233	0.0393371	0.020235	0.00127663	-0.033457	0.784614	0.999693	FALSE
22875	function connectivity	Severity	Somatomotor-Somatomotor	11438	-0.017856	0.00900575	-0.00442511	0.057602	-0.0089408	0.0153102	-0.0349124	-0.00416353	-0.0750964	0.518437	0.999693	FALSE
22877	function connectivity	Severity	Somatomotor-Default	11439	-0.0121726	0.0146775	0.00125247	-0.00708086	0.0077103	-0.00454111	0.0400704	-0.00480035	-0.0293823	0.854915	0.999693	FALSE
22879	function connectivity	Severity	Somatomotor-Somatomotor	11440	-0.0312593	0.0214777	-0.00489083	0.0049944	-0.0177062	0.0490533	0.0240741	-0.0294689	0.00208454	0.716206	0.999693	FALSE
22881	function connectivity	Severity	Somatomotor-Somatomotor	11441	-0.0437129	0.00882795	-0.0174425	-0.049163	0.00962069	-0.0478007	-0.066953	-0.0113199	0.08388	0.193144	0.999693	FALSE
22883	function connectivity	Severity	Somatomotor-Somatomotor	11442	-0.00730468	0.0195679	0.00613162	0.0526642	0.00965146	-0.0397994	-0.00369228	0.00546472	0.0238327	0.371095	0.999693	FALSE
22885	function connectivity	Severity	Somatomotor-Somatomotor	11443	-0.0204097	0.00645038	-0.00697966	-0.0129465	-0.00472991	0.000634641	-0.0397135	-0.00865829	0.149132	0.308391	0.999693	FALSE
22887	function connectivity	Severity	Somatomotor-Somatomotor	11444	-0.0122454	0.014607	0.00118078	0.0014492	0.0049831	0.00821564	0.00260839	-0.00065233	-0.0983862	0.863146	0.999693	FALSE
22889	function connectivity	Severity	Somatomotor-Visual	11445	-0.0135596	0.0168389	0.00163965	0.0117212	0.00751084	0.0212476	0.0145031	-0.0102445	0.101183	0.832548	0.999693	FALSE
22891	function connectivity	Severity	Somatomotor-Dorsal Attention	11446	-0.00599229	0.0208805	0.00744412	0.0450687	0.00680144	0.041016	0.0479896	-0.00151567	-0.0131731	0.277536	0.999693	FALSE
22893	function connectivity	Severity	Somatomotor-Visual	11447	0.000507875	0.0273711	0.0139395	-0.031659	0.0211822	0.00651737	-0.0191194	0.0157247	0.0235746	0.0419441	0.999693	FALSE
22895	function connectivity	Severity	Somatomotor-Dorsal Attention	11448	-0.0217566	0.00510614	-0.00832525	-0.0221437	0.00279773	-0.019107	0.00453327	-0.0143123	-0.0509754	0.224422	0.999693	FALSE
22897	function connectivity	Severity	Somatomotor-Visual	11449	-0.0210595	0.0277175	0.00332903	0.0314843	-0.0213983	0.00230181	0.0653678	0.0061295	-0.091122	0.789057	0.999693	FALSE
22899	function connectivity	Severity	Somatomotor-Dorsal Attention	11450	-0.0260986	0.0152095	-0.00544454	-0.0329085	-0.0228764	0.0517515	0.0255255	-0.00460736	-0.0464649	0.605395	0.999693	FALSE
22901	function connectivity	Severity	Somatomotor-Dorsal Attention	11451	-0.0119538	0.0149017	0.00147397	-0.00428458	-0.00434816	0.0452678	0.000351798	0.00139526	0.0102204	0.829653	0.999693	FALSE
22903	function connectivity	Severity	Somatomotor-Dorsal Attention	11452	-0.0177974	0.00905897	-0.00436923	-0.0549768	0.000237531	-0.0223191	0.015414	-0.00282023	-0.0497784	0.523651	0.999693	FALSE
22905	function connectivity	Severity	Somatomotor-Dorsal Attention	11453	0.00334573	0.0302014	0.0167735	0.0224248	0.0132597	0.0444148	-0.00183508	0.0178236	-0.00107701	0.0143525	0.999693	FALSE
22907	function connectivity	Severity	Somatomotor-Somatomotor	11454	-0.0113395	0.0155097	0.00208507	0.0371363	-0.00875995	0.0229011	-0.0113198	0.00607564	-0.0022726	0.760811	0.999693	FALSE
22909	function connectivity	Severity	Somatomotor-Dorsal Attention	11455	-0.00419941	0.0226586	0.00922958	0.0620502	0.0099574	-0.00603754	0.0188615	0.00574027	-0.00401594	0.177961	0.999693	FALSE
22911	function connectivity	Severity	Somatomotor-Dorsal Attention	11456	-0.013215	0.0136404	0.000212736	0.0393833	-0.00419422	0.0169996	0.0225063	-0.0036247	0.023122	0.975228	0.999693	FALSE
22913	function connectivity	Severity	Somatomotor-Somatomotor	11457	-0.0123243	0.0145365	0.00110613	0.0123826	0.00689591	-0.0324951	-0.0302217	0.00140811	0.0559614	0.871761	0.999693	FALSE
22915	function connectivity	Severity	Somatomotor-Dorsal Attention	11458	-0.00927881	0.019963	0.00534209	-0.00919854	-0.0075461	0.0236984	-0.00650966	0.0118621	0.162949	0.473918	0.999693	FALSE
22917	function connectivity	Severity	Somatomotor-Dorsal Attention	11459	-0.00542544	0.0214275	0.00800102	-0.0298185	0.00582467	0.0390052	0.040894	0.00615323	0.0225674	0.242818	0.999693	FALSE
22919	function connectivity	Severity	Somatomotor-Dorsal Attention	11460	-0.0122299	0.0146273	0.00119872	0.034884	0.00447262	-0.00742973	0.0308317	-0.00296453	-0.132839	0.861113	0.999693	FALSE
22921	function connectivity	Severity	Somatomotor-Ventral Attention	11461	-0.0237245	0.0265699	0.00142273	0.018804	-0.0254779	-0.0117543	0.0425513	0.0174927	-0.0588427	0.911706	0.999693	FALSE
22923	function connectivity	Severity	Somatomotor-Ventral Attention	11462	-0.0102557	0.0166028	0.00317359	0.00979589	0.00399766	-0.00655463	0.00406079	0.00261429	0.0286676	0.643238	0.999693	FALSE
22925	function connectivity	Severity	Somatomotor-Ventral Attention	11463	-0.00343873	0.0234205	0.00999091	0.0715196	0.00236062	0.0171764	0.0182763	0.0109803	-0.0991004	0.144812	0.999693	FALSE
22927	function connectivity	Severity	Somatomotor-Ventral Attention	11464	-0.0188656	0.00799678	-0.0054344	0.0116547	-0.0120684	0.0426624	-0.00894066	-0.00630539	-0.0334244	0.427765	0.999693	FALSE
22929	function connectivity	Severity	Somatomotor-Ventral Attention	11465	-0.0174474	0.00941526	-0.00401605	-0.00765679	-0.00779967	0.0242409	-0.0164516	-0.00192218	-0.0689043	0.557847	0.999693	FALSE
22931	function connectivity	Severity	Somatomotor-Ventral Attention	11466	-0.0120742	0.0147931	0.00135946	0.0256564	0.00583866	0.0035108	-0.0157941	-0.00202832	-0.018374	0.842775	0.999693	FALSE
22933	function connectivity	Severity	Somatomotor-Ventral Attention	11467	-0.00822508	0.0186345	0.00520472	-0.0635423	0.0148861	0.0116148	0.0241098	0.00172336	-0.0181204	0.447503	0.999693	FALSE
22935	function connectivity	Severity	Somatomotor-Ventral Attention	11468	-0.0165594	0.0102911	-0.00313412	0.022221	-0.0124558	0.0414725	0.0280356	-0.00464128	-0.0706932	0.647274	0.999693	FALSE
22937	function connectivity	Severity	Somatomotor-Ventral Attention	11469	-0.0214632	0.0252624	0.0018996	0.0537943	-0.00920998	-0.0147466	0.0679948	-0.0110484	-0.0573509	0.873383	0.999693	FALSE
22939	function connectivity	Severity	Somatomotor-Ventral Attention	11470	-0.0198072	0.0311393	0.00566601	-0.0258113	-0.0135556	0.0190811	0.0860149	0.00323739	-0.0229627	0.66287	0.999693	FALSE
22941	function connectivity	Severity	Somatomotor-Ventral Attention	11471	-0.0213524	0.0410083	0.00982793	0.0910019	-0.0153714	-0.0355732	0.0151637	0.0113214	0.06756	0.536725	0.999693	FALSE
22943	function connectivity	Severity	Somatomotor-Ventral Attention	11472	-0.0188444	0.00800481	-0.0054198	0.0345414	-0.0173912	-0.0279664	0.0426336	-0.00244101	0.0304349	0.428781	0.999693	FALSE
22945	function connectivity	Severity	Somatomotor-Frontoparietal	11473	-0.00983277	0.0173973	0.00378229	-0.0413098	0.00286715	-0.0374987	0.00797623	0.013003	-0.0583036	0.58611	0.999693	FALSE
22947	function connectivity	Severity	Somatomotor-Ventral Attention	11474	-0.010323	0.0165298	0.00310342	-0.0175506	0.00755806	-0.00735635	-0.00021452	0.00136691	0.0957349	0.650525	0.999693	FALSE
22949	function connectivity	Severity	Somatomotor-Ventral Attention	11475	-0.0164419	0.013151	-0.00164547	-0.0556576	0.00962213	0.0133168	-0.0281772	-0.00775182	0.170946	0.827459	0.999693	FALSE
22951	function connectivity	Severity	Somatomotor-Frontoparietal	11476	-0.0104472	0.0164082	0.00298052	0.0581269	0.000442904	-0.00499844	-0.0202305	0.00342157	0.00138435	0.663526	0.999693	FALSE
22953	function connectivity	Severity	Somatomotor-Limbic	11477	-0.0233783	0.00347017	-0.00995407	0.0342138	-0.00587675	-0.0167261	0.0206441	-0.0172845	-0.0532355	0.146137	0.999693	FALSE
22955	function connectivity	Severity	Somatomotor-Limbic	11478	-0.00529124	0.021561	0.0081349	0.0282197	0.00439068	-0.0150124	0.00650827	0.0112504	0.0385772	0.235014	0.999693	FALSE
22957	function connectivity	Severity	Somatomotor-Limbic	11479	-0.0207039	0.00615811	-0.00727288	-0.0176654	-0.0124205	0.0222387	-0.00482221	-0.00674888	0.0281688	0.288544	0.999693	FALSE
22959	function connectivity	Severity	Somatomotor-Limbic	11480	0.00048167	0.0273749	0.0139283	0.0239139	0.0263376	-0.0188408	0.000673644	0.0090555	0.0107317	0.0423391	0.999693	FALSE
22961	function connectivity	Severity	Somatomotor-Limbic	11481	-0.0492271	0.0197035	-0.0147618	0.00144266	0.00598366	-9.64e-05	-0.111512	0.00166879	-0.0219515	0.401206	0.999693	FALSE
22963	function connectivity	Severity	Somatomotor-Limbic	11482	-0.0212679	0.0139176	-0.00367515	0.0529808	0.00225223	-0.019714	0.0322587	-0.0164889	-0.0868243	0.682217	0.999693	FALSE
22965	function connectivity	Severity	Somatomotor-Limbic	11483	0.000904399	0.027758	0.0143312	-0.00588997	0.017337	0.0195129	-0.00207072	0.0140691	0.0469442	0.0364401	0.999693	FALSE
22967	function connectivity	Severity	Somatomotor-Limbic	11484	-0.0237162	0.0031394	-0.0102884	0.0346195	-0.0148573	0.00260981	0.000858605	-0.012433	-0.0290935	0.133167	0.999693	FALSE
22969	function connectivity	Severity	Somatomotor-Limbic	11485	0.00825975	0.0351089	0.0216843	0.0171873	0.0241537	0.00932397	-0.0651246	0.0275414	0.104064	0.00154619	0.7279	FALSE
22971	function connectivity	Severity	Somatomotor-Frontoparietal	11486	-0.0225229	0.00433358	-0.00909468	0.0174716	-0.00681455	0.0115968	0.00182461	-0.0147964	-0.0655935	0.184362	0.999693	FALSE
22973	function connectivity	Severity	Somatomotor-Frontoparietal	11487	-0.0393815	0.0139246	-0.0127284	-0.00672779	-0.0344951	-0.0135882	-0.0151437	0.0170892	-0.117836	0.349273	0.999693	FALSE
22975	function connectivity	Severity	Somatomotor-Frontoparietal	11488	-0.0195644	0.00730107	-0.00613167	0.00119841	-0.00688529	-0.0689737	-0.0220914	0.000617865	0.0558529	0.370964	0.999693	FALSE
22977	function connectivity	Severity	Somatomotor-Dorsal Attention	11489	-0.00980139	0.0170462	0.00362243	-0.0359721	0.0070056	0.012448	-0.0350888	0.0039687	0.160174	0.596876	0.999693	FALSE
22979	function connectivity	Severity	Somatomotor-Dorsal Attention	11490	-0.0131481	0.0137009	0.000276391	-0.0419313	0.00514965	-0.00304051	-0.0291493	0.00472597	-0.10656	0.967812	0.999693	FALSE
22981	function connectivity	Severity	Somatomotor-Dorsal Attention	11491	-0.00935758	0.0174933	0.00406788	0.0260809	0.00143286	0.000224113	-0.0255652	0.00790051	-0.0400499	0.552603	0.999693	FALSE
22983	function connectivity	Severity	Somatomotor-Frontoparietal	11492	-0.0218601	0.00498958	-0.00843526	-0.0345764	-0.00137824	-0.0127981	-0.00482338	-0.0115418	0.009178	0.218133	0.999693	FALSE
22985	function connectivity	Severity	Somatomotor-Ventral Attention	11493	-0.0189188	0.00846621	-0.00522631	-0.0104854	-0.014979	-0.00590935	-0.00256598	0.00321877	-0.0772486	0.4544	0.999693	FALSE
22987	function connectivity	Severity	Somatomotor-Frontoparietal	11494	-0.0117679	0.0150867	0.0016594	0.0306506	-0.00514723	0.00689139	0.000644937	0.00296608	0.0485517	0.80861	0.999693	FALSE
22989	function connectivity	Severity	Somatomotor-Frontoparietal	11495	-0.0118998	0.0149515	0.00152582	0.0107715	-0.00694981	0.0100269	0.0145901	0.00293062	0.109996	0.82373	0.999693	FALSE
22991	function connectivity	Severity	Somatomotor-Dorsal Attention	11496	-0.0174032	0.0094516	-0.00397582	-0.0334352	-0.00887216	-0.00505088	0.0351692	-0.00498111	0.20357	0.561685	0.999693	FALSE
22993	function connectivity	Severity	Somatomotor-Frontoparietal	11497	-0.0166978	0.0101508	-0.00327349	-0.00604565	-0.00177617	0.008612	0.000213121	-0.00624874	0.0336645	0.632697	0.999693	FALSE
22995	function connectivity	Severity	Somatomotor-Default	11498	-0.02919	0.0240883	-0.00255082	-0.0150169	-0.026466	-0.0416825	0.0413492	0.0132327	0.109077	0.851131	0.999693	FALSE
22997	function connectivity	Severity	Somatomotor-Frontoparietal	11499	-0.0199855	0.00686827	-0.00655859	-0.0265944	-0.0149901	-0.00731202	0.000143629	-0.000115715	0.0200009	0.338376	0.999693	FALSE
22999	function connectivity	Severity	Somatomotor-Frontoparietal	11500	-0.017192	0.0126008	-0.00229562	-0.0344379	-0.00934818	-0.0169487	0.00715715	0.00860933	-0.0772417	0.762621	0.999693	FALSE
23001	function connectivity	Severity	Somatomotor-Frontoparietal	11501	-0.00834165	0.0185086	0.00508348	0.00768739	0.000796601	-0.0181504	-0.0179375	0.0121171	0.0108214	0.457998	0.999693	FALSE
23003	function connectivity	Severity	Somatomotor-Frontoparietal	11502	-0.0382175	0.00831079	-0.0149534	-0.0489198	-0.00822956	-0.0606124	-0.0369384	0.0065592	0.0246226	0.207744	0.999693	FALSE
23005	function connectivity	Severity	Somatomotor-Frontoparietal	11503	-0.0258185	0.00103104	-0.0123937	0.00462212	-0.0188472	0.0180149	0.00359032	-0.0119972	-0.109811	0.0703832	0.999693	FALSE
23007	function connectivity	Severity	Somatomotor-Default	11504	0.000516491	0.0348285	0.0176725	0.0257948	0.0261782	0.053789	0.0159523	0.00410448	-0.00380527	0.0434904	0.999693	FALSE
23009	function connectivity	Severity	Somatomotor-Frontoparietal	11505	-0.0133285	0.0135324	0.000101966	-0.0382798	-0.000878671	-0.017475	0.038672	0.00301365	-0.0479067	0.988128	0.999693	FALSE
23011	function connectivity	Severity	Somatomotor-Frontoparietal	11506	-0.0196237	0.0452178	0.012797	0.104478	0.0130089	-0.00641624	-0.0396943	-0.000830688	0.0612354	0.439148	0.999693	FALSE
23013	function connectivity	Severity	Somatomotor-Frontoparietal	11507	0.00101133	0.0278595	0.0144354	0.00805526	0.0106303	-0.0102761	0.0210647	0.0190407	0.045004	0.0350637	0.999693	FALSE
23015	function connectivity	Severity	Somatomotor-Default	11508	-0.00941365	0.0174367	0.00401153	0.0210833	0.00685593	0.0120556	0.0117073	-0.000689049	0.00151873	0.558111	0.999693	FALSE
23017	function connectivity	Severity	Somatomotor-Default	11509	-0.0186257	0.016266	-0.00117982	0.0180326	-0.0171524	0.0106861	-0.0193408	0.00884521	0.0292883	0.894551	0.999693	FALSE
23019	function connectivity	Severity	Somatomotor-Default	11510	-0.0145522	0.0230276	0.00423772	-0.0031436	0.0143789	0.0531056	-0.0533294	-0.00485701	0.044731	0.658465	0.999693	FALSE
23021	function connectivity	Severity	Somatomotor-Default	11511	-0.0225569	0.00429516	-0.00913085	-0.0576568	0.000265125	0.00115655	-0.0367	-0.0104696	-0.0254612	0.18255	0.999693	FALSE
23023	function connectivity	Severity	Somatomotor-Default	11512	-0.0159023	0.0109498	-0.00247623	-0.0404057	-0.0061766	-0.0318977	0.03916	0.0015233	0.0540623	0.717736	0.999693	FALSE
23025	function connectivity	Severity	Somatomotor-Default	11513	-0.00764689	0.01921	0.00578157	0.0251135	0.0113642	0.0130583	-0.0424128	0.00441733	-0.0333899	0.398751	0.999693	FALSE
23027	function connectivity	Severity	Somatomotor-Default	11514	-0.0244745	0.00237742	-0.0110485	0.0446414	-0.0109602	-0.000777555	-0.00769118	-0.0160847	-0.0459719	0.106766	0.999693	FALSE
23029	function connectivity	Severity	Somatomotor-Default	11515	-0.0177661	0.00908531	-0.0043404	0.0544488	-0.00825689	-0.0169262	0.0160031	-0.00651257	-0.00209923	0.526318	0.999693	FALSE
23031	function connectivity	Severity	Somatomotor-Default	11516	-0.017153	0.0220051	0.00242603	0.0285529	0.0138652	0.00292675	0.00894893	-0.0155529	0.0479131	0.808115	0.999693	FALSE
23033	function connectivity	Severity	Somatomotor-Default	11517	-0.0270083	0.0352888	0.00414025	0.0597471	-0.00615771	-0.0303845	0.0716871	-0.0153713	-0.0572852	0.794465	0.999693	FALSE
23035	function connectivity	Severity	Somatomotor-Default	11518	-0.0131505	0.0136976	0.000273526	-0.040205	0.006914	-0.0187646	0.0114636	0.0021536	-0.146734	0.968144	0.999693	FALSE
23037	function connectivity	Severity	Somatomotor-Limbic	11519	-0.0143938	0.0124547	-0.000969537	0.0259662	-0.00671522	-0.015293	-0.0231271	0.00269361	0.0970935	0.887432	0.999693	FALSE
23039	function connectivity	Severity	Somatomotor-Default	11520	-0.000311638	0.0265411	0.0131147	-0.00873244	0.0146671	0.0245993	0.0297403	0.0100486	0.0756561	0.0555599	0.999693	FALSE
23041	function connectivity	Severity	Somatomotor-Default	11521	-0.0138178	0.0130335	-0.000392127	-0.0649112	0.0077242	-0.0170593	0.0176456	0.00171273	-0.162954	0.95435	0.999693	FALSE
23043	function connectivity	Severity	Somatomotor-Default	11522	-0.0135447	0.0133144	-0.000115148	0.0313321	-0.00565873	0.0116199	0.0261103	-0.001634	-0.0242513	0.986592	0.999693	FALSE
23045	function connectivity	Severity	Somatomotor-Default	11523	-0.0155556	0.0174255	0.000934945	-0.0244672	0.00245122	-0.0179991	-0.0542301	0.0135929	-0.00148812	0.91152	0.999693	FALSE
23047	function connectivity	Severity	Somatomotor-Default	11524	-0.0168562	0.00999228	-0.00343199	-0.0051595	-0.00965522	-0.0358988	-0.00977877	0.0023075	0.149308	0.616318	0.999693	FALSE
23049	function connectivity	Severity	Somatomotor-Default	11525	-0.0138527	0.0129977	-0.000427531	0.00436407	-0.00106053	-0.00618759	0.0174232	-0.00160141	0.0191017	0.950232	0.999693	FALSE
23051	function connectivity	Severity	Somatomotor-Default	11526	-0.030784	0.0109407	-0.00992161	-0.0473525	-0.0179311	-0.000353868	-0.0447425	0.009762	0.00151025	0.35128	0.999693	FALSE
23053	function connectivity	Severity	Somatomotor-Default	11527	-0.0235741	0.0182458	-0.00266415	0.0263533	0.0182218	-0.0235473	-0.0121524	-0.0143255	-0.0992584	0.802804	0.999693	FALSE
23055	function connectivity	Severity	Somatomotor-Default	11528	-0.0148829	0.0288077	0.00696245	-0.051563	-0.0026126	0.0487933	-0.0212041	0.0217125	0.0395514	0.532186	0.999693	FALSE
23057	function connectivity	Severity	Somatomotor-Default	11529	-0.012923	0.0232716	0.00517427	-0.0337997	-0.0080965	-0.0104056	0.0465034	0.01584	0.0708815	0.57522	0.999693	FALSE
23059	function connectivity	Severity	Somatomotor-Default	11530	-0.0133914	0.0134619	3.53e-05	-0.0141586	0.00567769	0.00888359	0.0418043	-0.00694782	-0.0206476	0.995892	0.999922	FALSE
23061	function connectivity	Severity	Somatomotor-Default	11531	-0.0192112	0.00764233	-0.00578445	0.0359557	0.000471679	0.0168608	-0.0112609	-0.0128988	-0.136727	0.398456	0.999693	FALSE
23063	function connectivity	Severity	Somatomotor-Default	11532	-0.0223704	0.00448259	-0.0089439	-0.00202455	-0.00314619	-0.00855942	-0.0382067	-0.0122197	0.0590638	0.191686	0.999693	FALSE
23065	function connectivity	Severity	Somatomotor-Frontoparietal	11533	-0.000127649	0.0267261	0.0132992	0.0620249	0.0127735	0.0217905	0.0366528	0.0103012	-0.177394	0.0522182	0.999693	FALSE
23067	function connectivity	Severity	Somatomotor-Default	11534	-0.0191324	0.0247686	0.00281809	0.0622495	0.0192347	0.00200783	-0.0212848	-0.00646461	-0.209877	0.801329	0.999693	FALSE
23069	function connectivity	Severity	Somatomotor-Default	11535	-0.024032	0.00283465	-0.0105987	-0.0147496	0.00164088	-0.0284504	-0.0344074	-0.014943	-0.011337	0.122013	0.999693	FALSE
23071	function connectivity	Severity	Somatomotor-Default	11536	-0.0111195	0.0157345	0.00230751	-0.00357441	0.00918445	-0.0161727	0.0358412	-0.00271555	-0.0127069	0.736244	0.999693	FALSE
23073	function connectivity	Severity	Somatomotor-Default	11537	-0.0170707	0.0097784	-0.00364615	-0.00760047	-0.00261356	-0.0510184	0.0242415	-0.0015636	-0.00265291	0.594496	0.999693	FALSE
23075	function connectivity	Severity	Somatomotor-Default	11538	-0.0164927	0.0174982	0.000502715	-0.0254118	-0.0128387	0.0334748	0.0686702	0.00118589	-0.0721296	0.953769	0.999693	FALSE
23077	function connectivity	Severity	Somatomotor-Default	11539	-0.00242068	0.0244424	0.0110109	0.0787351	0.0118679	-0.0303028	0.00749885	0.0101434	-0.00472397	0.108113	0.999693	FALSE
23079	function connectivity	Severity	Somatomotor-Limbic	11540	-0.0239583	0.00290067	-0.0105288	-0.0547364	7.88e-05	0.0115618	-0.0667197	-0.0121268	-0.0116646	0.124385	0.999693	FALSE
23081	function connectivity	Severity	Somatomotor-Visual	11541	-0.0255664	0.00128867	-0.0121389	0.0106185	-0.0191406	-0.0260505	-0.0252575	-0.00460149	-0.121601	0.0764174	0.999693	FALSE
23083	function connectivity	Severity	Somatomotor-Visual	11542	-0.0113294	0.0155278	0.00209921	-0.025603	-0.00373547	0.000841117	4.78e-07	0.0080922	0.0285834	0.759308	0.999693	FALSE
23085	function connectivity	Severity	Somatomotor-Default	11543	-0.0176134	0.00923842	-0.00418751	0.0263401	0.00386099	0.00636331	-0.0368739	-0.0092466	-0.0729536	0.540996	0.999693	FALSE
23087	function connectivity	Severity	Somatomotor-Default	11544	-0.00974037	0.0171153	0.00368745	-0.036903	0.00640198	-0.00532321	0.00940454	0.00316472	0.130096	0.590418	0.999693	FALSE
23089	function connectivity	Severity	Somatomotor-Default	11545	-0.00713391	0.019726	0.00629607	0.0285047	0.00555839	-0.00657356	0.0134873	0.00571333	0.0150635	0.358177	0.999693	FALSE
23091	function connectivity	Severity	Somatomotor-Default	11546	-0.0118524	0.0386673	0.0134074	0.0829281	0.0275949	0.000267612	-0.00439164	-0.00833085	-0.00647247	0.298195	0.999693	FALSE
23093	function connectivity	Severity	Somatomotor-Ventral Attention	11547	-0.0118667	0.0149853	0.00155927	-0.0267248	-0.00733994	-0.00629887	0.0163128	0.00963979	-0.0106417	0.819937	0.999693	FALSE
23095	function connectivity	Severity	Somatomotor-Visual	11548	-0.0226405	0.0206139	-0.00101328	0.0236882	0.00634383	-0.0691611	-0.019044	0.0118874	-0.014581	0.926834	0.999693	FALSE
23097	function connectivity	Severity	Somatomotor-Visual	11549	-0.011307	0.0187839	0.00373848	0.0155972	0.014986	0.00759111	0.00239273	-0.00607251	-0.0062933	0.626251	0.999693	FALSE
23099	function connectivity	Severity	Somatomotor-Visual	11550	-0.0201105	0.0279058	0.00389763	-0.027338	0.0242085	0.0372445	-0.00747445	-0.0157785	0.0255193	0.750339	0.999693	FALSE
23101	function connectivity	Severity	Somatomotor-Visual	11551	-0.0173195	0.00953128	-0.0038941	-0.0314625	0.000359261	-0.0643088	0.0216261	-0.000888739	0.00609823	0.569697	0.999693	FALSE
23103	function connectivity	Severity	Somatomotor-Visual	11552	-0.0131116	0.013747	0.000317682	-0.0231851	-0.00264515	-0.0114725	0.013565	0.0033011	0.0555953	0.963019	0.999693	FALSE
23105	function connectivity	Severity	Somatomotor-Visual	11553	-0.00995442	0.0216365	0.00584106	0.0122106	-0.00948317	0.00411058	0.0296627	0.0128287	0.0670027	0.468586	0.999693	FALSE
23107	function connectivity	Severity	Somatomotor-Visual	11554	-0.0180328	0.00970456	-0.0041641	-0.0538521	-0.0108403	-0.014114	-0.00776201	0.00506698	0.0502749	0.556208	0.999693	FALSE
23109	function connectivity	Severity	Somatomotor-Visual	11555	-0.0157724	0.0223785	0.00330307	0.0279216	0.0121016	0.0301541	-0.066801	-0.00630904	0.132632	0.734321	0.999693	FALSE
23111	function connectivity	Severity	Somatomotor-Visual	11556	-0.00738366	0.0245166	0.00856647	-0.000877905	0.0204072	0.0351461	0.00939907	-0.00153605	-0.0778848	0.2925	0.999693	FALSE
23113	function connectivity	Severity	Somatomotor-Visual	11557	-0.0179235	0.0281111	0.0050938	0.0713315	0.0116622	-0.0212521	0.0294542	-0.0142864	-0.0215432	0.664472	0.999693	FALSE
23115	function connectivity	Severity	Somatomotor-Visual	11558	-0.0221432	0.00471739	-0.00871291	0.0211811	-0.00716949	-0.0347565	0.0131908	-0.0120737	0.0427919	0.203541	0.999693	FALSE
23117	function connectivity	Severity	Somatomotor-Visual	11559	-0.0545529	0.0445795	-0.00498673	0.106175	-0.0013024	-0.0294532	-0.00337393	-0.00524283	-0.190028	0.843681	0.999693	FALSE
23119	function connectivity	Severity	Somatomotor-Visual	11560	-0.00307956	0.0237741	0.0103473	-0.0424097	0.00593773	0.0544274	0.0411973	0.00999263	0.0249401	0.130934	0.999693	FALSE
23121	function connectivity	Severity	Somatomotor-Visual	11561	-0.0189823	0.0166401	-0.00117112	-0.00744595	-0.0164724	0.0051264	-0.00113109	0.0112155	-0.00166866	0.897459	0.999693	FALSE
23123	function connectivity	Severity	Somatomotor-Visual	11562	-0.0143949	0.0124565	-0.000969198	0.0106632	0.000121063	-0.0261088	-0.0370861	0.00501778	-0.119539	0.887483	0.999693	FALSE
23125	function connectivity	Severity	Somatomotor-Visual	11563	-0.0122818	0.0145845	0.00115137	0.00941056	0.00935976	-0.013529	-0.017607	-0.00356354	0.0863111	0.866591	0.999693	FALSE
23127	function connectivity	Severity	Somatomotor-Visual	11564	-0.0233798	0.0204484	-0.00146566	-0.0484079	0.0129024	0.0271691	-0.0055425	-0.018051	0.12609	0.895707	0.999693	FALSE
23129	function connectivity	Severity	Somatomotor-Visual	11565	-0.00770225	0.0229525	0.00762514	-0.030392	0.00553286	-0.0199029	-0.0117049	0.0196474	-0.00962525	0.329535	0.999693	FALSE
23131	function connectivity	Severity	Somatomotor-Visual	11566	-0.0179521	0.00890026	-0.00452592	-0.0181764	-0.0103015	0.0265679	0.0281776	-0.00435495	-0.0676087	0.508807	0.999693	FALSE
23133	function connectivity	Severity	Somatomotor-Visual	11567	-0.0277292	-0.000874831	-0.014302	0.00235678	-0.00936541	-0.0323866	-0.0488011	-0.0133938	-0.0633027	0.0368282	0.999693	FALSE
23135	function connectivity	Severity	Somatomotor-Somatomotor	11568	-0.0193467	0.00751017	-0.00591827	-0.00830397	-0.00620409	0.00350533	0.0152595	-0.00831542	-0.00500888	0.387693	0.999693	FALSE
23137	function connectivity	Severity	Somatomotor-Somatomotor	11569	-0.0151299	0.0117223	-0.00170381	-0.00275899	0.00555928	-0.00494768	0.00946506	-0.00859082	0.074687	0.803574	0.999693	FALSE
23139	function connectivity	Severity	Somatomotor-Somatomotor	11570	-0.0162702	0.0105886	-0.0028408	0.0370054	0.00122332	-0.0101142	-0.0394819	-0.00495305	0.00867198	0.678432	0.999693	FALSE
23141	function connectivity	Severity	Somatomotor-Somatomotor	11571	-0.0222699	0.0347878	0.00625891	0.0508354	0.0187707	-0.0113402	0.0564214	-0.0192015	-0.133973	0.6672	0.999693	FALSE
23143	function connectivity	Severity	Somatomotor-Somatomotor	11572	-0.0306589	0.00507148	-0.0127937	-0.0346244	-0.00114488	-0.0358436	0.0406146	-0.0236952	-0.00803991	0.160444	0.999693	FALSE
23145	function connectivity	Severity	Somatomotor-Somatomotor	11573	-0.0110757	0.0157796	0.00235193	-0.078601	0.00733559	0.0346036	0.0215892	0.00146842	-0.0822261	0.731374	0.999693	FALSE
23147	function connectivity	Severity	Somatomotor-Somatomotor	11574	-0.00997359	0.016894	0.00346019	-0.0453148	0.00902408	0.0287779	-0.00725206	0.000402506	0.0719179	0.613674	0.999693	FALSE
23149	function connectivity	Severity	Somatomotor-Somatomotor	11575	-0.0235908	0.00435341	-0.00961868	-0.0600987	-0.0183691	0.00179093	0.0176093	-0.00166525	-0.0789492	0.177247	0.999693	FALSE
23151	function connectivity	Severity	Somatomotor-Somatomotor	11576	-0.0407303	0.0420478	0.000658757	0.104771	-0.0159623	0.0276894	-0.0217342	-0.0259058	-0.103317	0.975114	0.999693	FALSE
23153	function connectivity	Severity	Somatomotor-Somatomotor	11577	-0.0212554	0.02004	-0.000607692	0.0760793	0.00768132	-0.016358	-0.0357551	-0.0135589	0.0437819	0.954	0.999693	FALSE
23155	function connectivity	Severity	Somatomotor-Somatomotor	11578	-0.010971	0.0158946	0.00246182	-0.0375246	0.00444239	0.0529619	-0.0412665	0.00275907	-0.0070307	0.719445	0.999693	FALSE
23157	function connectivity	Severity	Somatomotor-Somatomotor	11579	-0.0125174	0.0143384	0.000910486	-0.0192568	-0.00144044	0.00137885	0.0590122	-0.000183963	-0.0411586	0.894275	0.999693	FALSE
23159	function connectivity	Severity	Somatomotor-Somatomotor	11580	-0.0163848	0.0104847	-0.00295009	-0.0393164	-0.00982733	-0.00322541	0.0252804	0.00147398	0.0439861	0.666918	0.999693	FALSE
23161	function connectivity	Severity	Somatomotor-Somatomotor	11581	-0.0175766	0.00926995	-0.00415332	-0.0108598	0.00838984	-0.0430863	-0.0152123	-0.00670238	-0.0486215	0.544225	0.999693	FALSE
23163	function connectivity	Severity	Somatomotor-Somatomotor	11582	-0.00410147	0.0227545	0.00932653	-0.0134514	0.0115055	-0.0128829	0.0162064	0.00863977	0.161937	0.173416	0.999693	FALSE
23165	function connectivity	Severity	Somatomotor-Somatomotor	11583	-0.011036	0.0233315	0.00614777	0.0807377	-0.0100787	0.00916319	0.0162724	0.00664133	0.0294507	0.483172	0.999693	FALSE
23167	function connectivity	Severity	Somatomotor-Somatomotor	11584	-0.0231569	0.00369312	-0.00973188	-0.0270613	-0.00842924	0.0297055	0.0128293	-0.014804	-0.0396337	0.155377	0.999693	FALSE
23169	function connectivity	Severity	Somatomotor-Somatomotor	11585	-0.0381786	0.0287461	-0.00471628	0.0832265	-0.0110025	-0.0679139	0.000564522	-0.00661688	-0.0131817	0.782361	0.999693	FALSE
23171	function connectivity	Severity	Somatomotor-Somatomotor	11586	-0.0221877	0.0269864	0.00239938	-0.00985252	-0.0136993	0.0168282	0.0733249	-0.0131302	0.081829	0.848316	0.999693	FALSE
23173	function connectivity	Severity	Somatomotor-Somatomotor	11587	-0.00732411	0.0237138	0.00819483	0.0246963	0.0141477	0.0575279	-0.00993846	-0.00232871	-0.0165106	0.300685	0.999693	FALSE
23175	function connectivity	Severity	Somatomotor-Somatomotor	11588	-0.0250356	0.00181537	-0.0116101	0.0383858	-0.0156592	-0.041105	-0.0133817	-0.010204	0.0380287	0.0900868	0.999693	FALSE
23177	function connectivity	Severity	Somatomotor-Somatomotor	11589	-0.0233302	0.00353197	-0.00989911	0.0029015	-0.00928845	-0.000780645	0.0201802	-0.0156826	0.0457834	0.148584	0.999693	FALSE
23179	function connectivity	Severity	Somatomotor-Somatomotor	11590	-0.0213081	0.00555231	-0.00787788	-0.0414746	-0.0016475	-0.0145085	0.0044794	-0.00993411	-0.0175334	0.250277	0.999693	FALSE
23181	function connectivity	Severity	Somatomotor-Somatomotor	11591	-0.0314329	-0.00455454	-0.0179937	0.0485141	-0.0174685	-0.000878722	0.0124887	-0.0261285	-0.113691	0.0086854	0.999693	FALSE
23183	function connectivity	Severity	Somatomotor-Dorsal Attention	11592	-0.0136669	0.0131901	-0.000238383	-0.0215324	0.00990291	-0.0243042	-0.0390489	0.000784802	-0.042911	0.972245	0.999693	FALSE
23185	function connectivity	Severity	Somatomotor-Visual	11593	-0.0135898	0.0214553	0.00393275	0.0128087	-0.0143784	0.0182043	0.0180995	0.0113092	0.0521645	0.660015	0.999693	FALSE
23187	function connectivity	Severity	Somatomotor-Dorsal Attention	11594	-0.0178644	0.0127637	-0.00255036	-0.0139227	0.0116104	-0.0277886	0.0160258	-0.00910516	-0.0755286	0.744116	0.999693	FALSE
23189	function connectivity	Severity	Somatomotor-Visual	11595	-0.0148861	0.0119724	-0.00145686	-0.0104739	0.00239034	-0.0289607	0.0232731	-0.00178368	-0.057919	0.831619	0.999693	FALSE
23191	function connectivity	Severity	Somatomotor-Dorsal Attention	11596	-0.00763648	0.0192326	0.00579804	0.00213236	0.0113337	-0.0244557	0.0371055	0.00373711	-0.0580311	0.397621	0.999693	FALSE
23193	function connectivity	Severity	Somatomotor-Dorsal Attention	11597	-0.0124547	0.0144176	0.000981467	0.00110334	-0.0028507	-0.0390761	0.0400685	0.00424623	0.0133857	0.886156	0.999693	FALSE
23195	function connectivity	Severity	Somatomotor-Dorsal Attention	11598	-0.0153315	0.0115494	-0.00189105	0.041424	-0.00519467	-0.0675701	0.0406845	0.000177817	0.00658959	0.782728	0.999693	FALSE
23197	function connectivity	Severity	Somatomotor-Dorsal Attention	11599	-0.0113908	0.0183317	0.00347041	0.00162646	-0.00864984	0.00417383	0.0212269	0.0120941	-0.0584107	0.647174	0.999693	FALSE
23199	function connectivity	Severity	Somatomotor-Somatomotor	11600	-0.0172929	0.0095566	-0.00386817	-0.0120414	-0.00160766	0.0349423	-0.00556753	-0.00964945	0.0544019	0.572252	0.999693	FALSE
23201	function connectivity	Severity	Somatomotor-Dorsal Attention	11601	-0.0162848	0.0105639	-0.00286044	0.00970801	-0.000297844	0.00645508	-0.00331366	-0.00542476	-0.0689594	0.67622	0.999693	FALSE
23203	function connectivity	Severity	Somatomotor-Dorsal Attention	11602	-0.0216939	0.0217644	3.53e-05	-0.0324929	-0.0153093	-0.0290065	0.0401076	0.0151852	0.0761744	0.997463	0.999922	FALSE
23205	function connectivity	Severity	Somatomotor-Somatomotor	11603	-0.0150556	0.0117967	-0.00162946	0.0829664	-0.00226864	-0.0347617	-0.00161081	-0.0021662	-0.12006	0.811982	0.999693	FALSE
23207	function connectivity	Severity	Somatomotor-Dorsal Attention	11604	-0.0160915	0.0107605	-0.00266548	-0.00174795	-0.00361211	0.013808	0.00310036	-0.00346552	-0.050379	0.697192	0.999693	FALSE
23209	function connectivity	Severity	Somatomotor-Dorsal Attention	11605	-0.00204675	0.0258852	0.0119192	0.000528695	0.0179335	0.0565522	0.0243532	0.00278393	-0.0100362	0.0943812	0.999693	FALSE
23211	function connectivity	Severity	Somatomotor-Dorsal Attention	11606	-0.0317708	0.0235071	-0.00413187	-0.0541191	0.017855	0.0179242	-0.0706429	0.00367815	0.0494351	0.769519	0.999693	FALSE
23213	function connectivity	Severity	Somatomotor-Dorsal Attention	11607	-0.00889687	0.0179581	0.0045306	-0.0170429	0.00372439	0.0567756	-0.0265375	0.00411301	-0.00420278	0.508409	0.999693	FALSE
23215	function connectivity	Severity	Somatomotor-Ventral Attention	11608	-0.0137119	0.0131427	-0.000284595	-0.0295727	0.00467851	-0.032777	-0.0595828	0.00597864	0.0490288	0.966864	0.999693	FALSE
23217	function connectivity	Severity	Somatomotor-Ventral Attention	11609	-0.015757	0.0185067	0.00137488	0.00244501	-0.00937217	-0.00703269	-0.0154506	0.0150617	-0.0335208	0.875014	0.999693	FALSE
23219	function connectivity	Severity	Somatomotor-Ventral Attention	11610	-0.0177023	0.00916164	-0.00427033	-0.036486	0.00183516	-0.0229353	0.0434529	-0.00826647	-0.00316573	0.533208	0.999693	FALSE
23221	function connectivity	Severity	Somatomotor-Ventral Attention	11611	-0.0223679	0.014454	-0.00395698	-0.000944212	0.0113975	-0.00584537	-0.000252139	-0.0177336	-0.000374444	0.673575	0.999693	FALSE
23223	function connectivity	Severity	Somatomotor-Ventral Attention	11612	-0.0213546	0.00552511	-0.00791475	-0.0357744	-0.00830222	-0.0173761	-0.0146786	-0.00469078	0.0354117	0.248408	0.999693	FALSE
23225	function connectivity	Severity	Somatomotor-Ventral Attention	11613	-0.00273485	0.0241198	0.0106925	0.00989851	0.0127753	0.00741004	0.0186323	0.0101838	-0.0608415	0.11858	0.999693	FALSE
23227	function connectivity	Severity	Somatomotor-Ventral Attention	11614	-0.0194563	0.0073938	-0.00603124	-0.0140021	-0.0128103	0.0326075	-0.0412967	-0.00322627	0.0838421	0.378578	0.999693	FALSE
23229	function connectivity	Severity	Somatomotor-Ventral Attention	11615	-0.00545735	0.0214042	0.00797341	0.0187631	0.00114324	0.0350102	0.049398	0.00771584	-0.113053	0.244599	0.999693	FALSE
23231	function connectivity	Severity	Somatomotor-Ventral Attention	11616	-0.00797193	0.0188785	0.00545326	-0.0654877	0.0108565	0.000592145	-0.00660653	0.00758141	0.0618185	0.425957	0.999693	FALSE
23233	function connectivity	Severity	Somatomotor-Ventral Attention	11617	-0.0161901	0.032291	0.00805045	-0.0474477	0.0184336	0.00746164	0.0480179	-0.010584	0.173588	0.5151	0.999693	FALSE
23235	function connectivity	Severity	Somatomotor-Ventral Attention	11618	-0.0152407	0.0116134	-0.00181362	-0.0453963	0.000704528	0.00156673	-0.0286074	0.00523617	-0.217589	0.791212	0.999693	FALSE
23237	function connectivity	Severity	Somatomotor-Ventral Attention	11619	-0.0156331	0.01122	-0.00220654	0.046231	-0.00607598	-0.03173	-0.0179185	-0.0016532	0.171074	0.747374	0.999693	FALSE
23239	function connectivity	Severity	Somatomotor-Ventral Attention	11620	-0.00677038	0.0200842	0.00665689	0.026786	-0.00562842	0.0300126	0.0115158	0.0082281	0.166257	0.3312	0.999693	FALSE
23241	function connectivity	Severity	Somatomotor-Ventral Attention	11621	-0.00888761	0.0179661	0.00453923	0.0299984	0.00505149	0.0091861	-0.0531196	0.00871092	-0.116784	0.507582	0.999693	FALSE
23243	function connectivity	Severity	Somatomotor-Ventral Attention	11622	-0.0123237	0.0145368	0.00110657	-0.0218742	0.0103078	-0.0134984	0.0120412	-0.00301699	0.00159693	0.871709	0.999693	FALSE
23245	function connectivity	Severity	Somatomotor-Frontoparietal	11623	-0.014519	0.0123361	-0.00109148	0.02563	-0.00803081	0.0285018	0.0153951	-0.00305012	0.0195738	0.873418	0.999693	FALSE
23247	function connectivity	Severity	Somatomotor-Frontoparietal	11624	-0.0150742	0.0117782	-0.00164803	0.00884228	0.00178926	0.0172785	-0.00258762	-0.00718178	0.027142	0.80988	0.999693	FALSE
23249	function connectivity	Severity	Somatomotor-Frontoparietal	11625	-0.011829	0.0150284	0.00159969	-0.0511992	0.00553128	-0.0131847	0.00605518	0.00375359	0.015564	0.815388	0.999693	FALSE
23251	function connectivity	Severity	Somatomotor-Frontoparietal	11626	-0.0183721	0.00847771	-0.00494719	0.0286363	0.00307041	0.0114428	-0.0546835	-0.00965652	-0.0564976	0.470133	0.999693	FALSE
23253	function connectivity	Severity	Somatomotor-Frontoparietal	11627	-0.0193199	0.00753499	-0.00589244	0.00422357	-0.00140209	-0.0228537	0.0291488	-0.00996474	-0.0688855	0.389732	0.999693	FALSE
23255	function connectivity	Severity	Somatomotor-Ventral Attention	11628	-0.0152647	0.0115909	-0.00183694	0.0166878	0.00234413	0.0113112	0.0264346	-0.0110638	0.0678963	0.788602	0.999693	FALSE
23257	function connectivity	Severity	Somatomotor-Frontoparietal	11629	-0.008742	0.0181104	0.00468422	0.0317145	0.00556933	0.0618469	0.0106123	-0.00322748	-0.0625245	0.494099	0.999693	FALSE
23259	function connectivity	Severity	Somatomotor-Frontoparietal	11630	-0.00927273	0.0242018	0.00746455	0.0121031	0.0199787	0.00820647	0.0210809	-0.00461196	-0.0136767	0.382058	0.999693	FALSE
23261	function connectivity	Severity	Somatomotor-Limbic	11631	-0.0134806	0.0133758	-5.24e-05	-0.0212018	0.00714311	0.0287825	-0.0415946	-0.00228416	-0.0381471	0.993897	0.999902	FALSE
23263	function connectivity	Severity	Somatomotor-Limbic	11632	-0.000787655	0.0260825	0.0126474	0.0407222	0.0184229	0.0263203	-0.00919824	0.00837032	-0.0710792	0.0650291	0.999693	FALSE
23265	function connectivity	Severity	Somatomotor-Limbic	11633	-0.0119336	0.0204727	0.00426953	-0.0151217	0.0197782	-0.00693945	-0.0408009	-0.000542392	0.0970519	0.605539	0.999693	FALSE
23267	function connectivity	Severity	Somatomotor-Limbic	11634	-0.0144965	0.0157459	0.000624689	0.0435151	0.0103451	-0.00611835	-0.0295453	-0.00859812	0.0824848	0.935465	0.999693	FALSE
23269	function connectivity	Severity	Somatomotor-Default	11635	-0.014407	0.0124491	-0.000978949	0.0308862	0.00503515	-0.0100638	-0.0082435	-0.00693178	0.0518464	0.886379	0.999693	FALSE
23271	function connectivity	Severity	Somatomotor-Limbic	11636	-0.0142291	0.0427127	0.0142418	-0.0083703	-0.000472706	-0.0151755	0.103628	0.0135781	0.014433	0.32688	0.999693	FALSE
23273	function connectivity	Severity	Somatomotor-Limbic	11637	-0.0446571	0.0295346	-0.00756128	-0.017636	0.00719195	0.055915	-0.0924876	0.0018919	-0.0507539	0.689524	0.999693	FALSE
23275	function connectivity	Severity	Somatomotor-Limbic	11638	-0.00655285	0.0203022	0.00687465	0.0254404	0.00753479	0.0348553	0.0475868	0.00183348	-0.179981	0.315635	0.999693	FALSE
23277	function connectivity	Severity	Somatomotor-Limbic	11639	-0.0175824	0.00926843	-0.00415697	-0.0250163	-0.0028191	0.0111554	-0.0535491	-0.00151461	0.0319717	0.543936	0.999693	FALSE
23279	function connectivity	Severity	Somatomotor-Limbic	11640	-0.0208675	0.00598866	-0.00743943	-0.0350851	-0.00906427	0.0182138	0.0110168	-0.00564297	-0.177939	0.277541	0.999693	FALSE
23281	function connectivity	Severity	Somatomotor-Limbic	11641	-0.0187437	0.00810835	-0.0053177	0.021598	-0.00326796	0.0284755	-0.0173856	-0.0116923	0.0220817	0.437578	0.999693	FALSE
23283	function connectivity	Severity	Somatomotor-Dorsal Attention	11642	-0.0300755	0.0122998	-0.00888785	0.00892661	0.00335045	0.0333701	-0.0645829	-0.0214696	-0.0190694	0.410979	0.999693	FALSE
23285	function connectivity	Severity	Somatomotor-Dorsal Attention	11643	-3.27e-05	0.0268195	0.0133934	0.00685041	0.0126513	0.0262408	0.00486421	0.0123984	0.0974248	0.0505603	0.999693	FALSE
23287	function connectivity	Severity	Somatomotor-Dorsal Attention	11644	-0.0158537	0.0109936	-0.00243003	-0.0054561	0.00759792	-0.0141862	-0.00565744	-0.00977619	0.119064	0.722736	0.999693	FALSE
23289	function connectivity	Severity	Somatomotor-Dorsal Attention	11645	-0.0112701	0.0157345	0.00223217	-0.0274449	0.0145342	0.00952934	-0.00183817	-0.00360549	-0.0506376	0.745925	0.999693	FALSE
23291	function connectivity	Severity	Somatomotor-Dorsal Attention	11646	-0.0146948	0.0147493	2.72e-05	-0.0381521	0.0146345	-0.0326277	-0.0102879	-0.00262765	0.0280705	0.997108	0.999922	FALSE
23293	function connectivity	Severity	Somatomotor-Ventral Attention	11647	-0.0281663	-0.00131409	-0.0147402	-0.00447367	-0.00815937	0.00506902	-0.0359162	-0.0218478	0.0749817	0.0314133	0.999693	FALSE
23295	function connectivity	Severity	Somatomotor-Frontoparietal	11648	-0.00764146	0.0196686	0.00601359	0.025382	0.0123393	0.0200211	0.0202716	-0.00361025	0.0579704	0.388053	0.999693	FALSE
23297	function connectivity	Severity	Somatomotor-Dorsal Attention	11649	-0.0489874	0.0196253	-0.0146811	0.0251376	0.00521822	-0.0885474	-0.0208993	0.00876554	-0.106585	0.401611	0.999693	FALSE
23299	function connectivity	Severity	Somatomotor-Frontoparietal	11650	-0.0296197	0.0275245	-0.0010476	-0.000519591	-0.0246886	0.0718515	0.00924764	-0.0132288	-0.0334623	0.942712	0.999693	FALSE
23301	function connectivity	Severity	Somatomotor-Frontoparietal	11651	-0.0167815	0.0100707	-0.00335538	-0.0360214	-0.0112335	0.0113658	-0.0269716	0.00304765	0.120136	0.624258	0.999693	FALSE
23303	function connectivity	Severity	Somatomotor-Frontoparietal	11652	-0.0247958	0.0212317	-0.00178206	0.0482467	-0.0233714	-0.00930187	-0.00355239	0.0136298	-0.0861564	0.879369	0.999693	FALSE
23305	function connectivity	Severity	Somatomotor-Default	11653	-0.0174801	0.0168584	-0.000310842	-0.00826899	-0.0121165	0.0173395	-0.0283674	0.0121047	-0.0225956	0.971694	0.999693	FALSE
23307	function connectivity	Severity	Somatomotor-Frontoparietal	11654	-0.0150702	0.01651	0.000719899	-0.00661274	0.0154653	0.00718603	-0.0524227	-0.00445371	0.00493758	0.928797	0.999693	FALSE
23309	function connectivity	Severity	Somatomotor-Frontoparietal	11655	-0.0127008	0.0141608	0.000730025	-0.0222236	-0.000964303	-0.00227514	0.0779805	-0.00362399	0.0629429	0.915159	0.999693	FALSE
23311	function connectivity	Severity	Somatomotor-Frontoparietal	11656	-0.0131754	0.0200899	0.00345722	0.0327928	-0.0132215	0.0228782	0.0196448	0.00937471	-0.0568252	0.68372	0.999693	FALSE
23313	function connectivity	Severity	Somatomotor-Frontoparietal	11657	-0.0123812	0.0144668	0.0010428	0.06679	-0.00846571	-0.0202864	-0.0163104	0.0069707	-0.0334506	0.878986	0.999693	FALSE
23315	function connectivity	Severity	Somatomotor-Frontoparietal	11658	-0.00928692	0.0175634	0.00413824	0.00896188	0.0100104	0.0226164	-0.0119224	-0.00218175	0.0829818	0.545745	0.999693	FALSE
23317	function connectivity	Severity	Somatomotor-Frontoparietal	11659	-0.0229424	0.00391397	-0.00951423	-0.00155424	-0.00565824	-0.0234749	0.00621219	-0.0107361	-0.124568	0.164928	0.999693	FALSE
23319	function connectivity	Severity	Somatomotor-Frontoparietal	11660	-0.0151855	0.0247431	0.00477883	0.0673093	-0.0116966	-0.00989574	-0.0130409	0.0153366	-0.00888383	0.638959	0.999693	FALSE
23321	function connectivity	Severity	Somatomotor-Frontoparietal	11661	-0.0232365	0.00361107	-0.00981273	-0.0635458	-0.00580903	0.00853633	0.0264669	-0.0142294	0.0319906	0.151937	0.999693	FALSE
23323	function connectivity	Severity	Somatomotor-Frontoparietal	11662	-0.0244463	0.00240993	-0.0110182	0.0333407	-0.00644183	-0.0603587	-0.0433606	-0.00675762	-0.18904	0.107789	0.999693	FALSE
23325	function connectivity	Severity	Somatomotor-Default	11663	-0.0194916	0.00735898	-0.00606631	-0.0153062	-0.00250802	-0.0148004	0.0622697	-0.0140901	0.0749354	0.375821	0.999693	FALSE
23327	function connectivity	Severity	Somatomotor-Frontoparietal	11664	-0.0164383	0.0286421	0.00610186	0.0199078	0.030127	-0.0287524	-0.0370017	0.00153948	0.0387715	0.595708	0.999693	FALSE
23329	function connectivity	Severity	Somatomotor-Default	11665	-0.0245994	0.00225844	-0.0111705	0.00187562	-0.0139464	-0.0231275	-0.00497293	-0.00954644	-0.00956994	0.103029	0.999693	FALSE
23331	function connectivity	Severity	Somatomotor-Frontoparietal	11666	-0.00761916	0.0192394	0.0058101	0.00869037	-0.000285283	0.00725671	0.0716262	0.00318484	0.0611784	0.396456	0.999693	FALSE
23333	function connectivity	Severity	Somatomotor-Frontoparietal	11667	-0.0188514	0.0150096	-0.00192087	0.0257578	0.0102261	0.0122027	-0.0351646	-0.0130374	0.000190792	0.824026	0.999693	FALSE
23335	function connectivity	Severity	Somatomotor-Default	11668	-0.00489374	0.0219579	0.0085321	0.0257591	0.00410137	-0.0225442	-0.000777002	0.0137222	0.0423055	0.212928	0.999693	FALSE
23337	function connectivity	Severity	Somatomotor-Default	11669	-0.0112812	0.0155758	0.00214727	0.00393969	-0.000548606	0.0270538	0.0171711	-0.000104613	0.0116872	0.753972	0.999693	FALSE
23339	function connectivity	Severity	Somatomotor-Default	11670	-0.0101435	0.0167083	0.00328239	-0.0224389	0.00976073	-0.00147179	0.054626	-0.00455526	0.0870024	0.631813	0.999693	FALSE
23341	function connectivity	Severity	Somatomotor-Default	11671	-0.0231909	0.00366212	-0.0097644	-0.017627	-0.0166241	0.0514075	-0.0614849	-0.00624602	-0.0153919	0.154048	0.999693	FALSE
23343	function connectivity	Severity	Somatomotor-Default	11672	-0.00820436	0.0190152	0.00540542	-0.018792	-0.0034337	-0.0137788	-0.00227381	0.0133437	0.170299	0.436308	0.999693	FALSE
23345	function connectivity	Severity	Somatomotor-Default	11673	-0.0102731	0.0165897	0.00315832	0.0277513	0.00342871	-0.0402374	0.0245043	0.000832319	0.175878	0.644889	0.999693	FALSE
23347	function connectivity	Severity	Somatomotor-Default	11674	-0.0301105	0.0088366	-0.010637	0.0215021	-0.0321608	0.0205664	-0.0021216	-0.00965633	0.0518851	0.284357	0.999693	FALSE
23349	function connectivity	Severity	Somatomotor-Default	11675	-0.00633013	0.0205276	0.00709872	-0.00854752	-0.00107096	0.0410929	0.0197386	0.00962522	-0.00719923	0.300169	0.999693	FALSE
23351	function connectivity	Severity	Somatomotor-Default	11676	-0.0190714	0.00779063	-0.00564039	-0.0260404	-0.00647207	0.0110846	-0.0447665	-0.00193833	-0.00564241	0.410456	0.999693	FALSE
23353	function connectivity	Severity	Somatomotor-Default	11677	-0.0145701	0.0122844	-0.00114287	-0.0327105	-0.00429258	0.0246018	0.0444161	-0.00308524	-0.00232376	0.867509	0.999693	FALSE
23355	function connectivity	Severity	Somatomotor-Default	11678	-0.0136898	0.0131685	-0.000260659	-0.010601	-0.00720915	0.00677157	0.0261346	0.00294444	-0.033217	0.969654	0.999693	FALSE
23357	function connectivity	Severity	Somatomotor-Default	11679	-0.0121789	0.0177216	0.00277132	-0.0390586	-0.00269102	-0.0103323	0.00949392	0.0139682	-0.0884408	0.716367	0.999693	FALSE
23359	function connectivity	Severity	Somatomotor-Default	11680	-0.0216927	0.0123697	-0.00466149	0.0305742	-0.0204619	-0.0259417	0.0246985	0.00235155	0.0147561	0.591649	0.999693	FALSE
23361	function connectivity	Severity	Somatomotor-Default	11681	-0.00129256	0.0255617	0.0121346	-0.0249657	0.0168394	0.0400191	0.01153	0.00832941	0.0420463	0.0765126	0.999693	FALSE
23363	function connectivity	Severity	Somatomotor-Default	11682	-0.0244706	0.00238309	-0.0110437	-0.0243783	-0.0145235	-0.0174377	-0.00233939	-0.00812077	0.0144544	0.106941	0.999693	FALSE
23365	function connectivity	Severity	Somatomotor-Default	11683	-0.0194314	0.0214026	0.000985611	0.0435931	-0.0165233	0.0428774	-0.0369286	0.00656293	-0.0217532	0.92462	0.999693	FALSE
23367	function connectivity	Severity	Somatomotor-Default	11684	-0.00814156	0.018711	0.0052847	-0.0196502	0.0168547	-0.0167296	0.022994	0.0013401	-0.0816038	0.440435	0.999693	FALSE
23369	function connectivity	Severity	Somatomotor-Default	11685	-0.0230136	0.00383858	-0.00958749	0.0207103	-0.0137484	-0.0714083	0.0257725	-0.00673801	0.0564263	0.161633	0.999693	FALSE
23371	function connectivity	Severity	Somatomotor-Frontoparietal	11686	-0.00774191	0.0333096	0.0127838	0.00804289	0.0263359	0.00373566	0.0425992	-0.00550673	0.0745449	0.222198	0.999693	FALSE
23373	function connectivity	Severity	Somatomotor-Default	11687	-0.00489147	0.0219575	0.00853303	0.0096449	0.00630645	-0.00332106	-0.027638	0.0132797	0.0663339	0.212832	0.999693	FALSE
23375	function connectivity	Severity	Somatomotor-Default	11688	-0.0282569	0.0160095	-0.00612368	-0.0355191	-0.016318	-0.0337662	0.000952843	0.0163274	-0.00312869	0.587631	0.999693	FALSE
23377	function connectivity	Severity	Somatomotor-Default	11689	-0.00713418	0.0197202	0.00629301	0.0456027	0.00106056	0.0368964	0.00443741	0.0032945	0.0478908	0.35831	0.999693	FALSE
23379	function connectivity	Severity	Somatomotor-Visual	11690	-0.0495784	0.0211932	-0.0141926	-0.115634	0.0032222	0.0141759	-0.0295079	3.12e-05	0.0567612	0.431806	0.999693	FALSE
23381	function connectivity	Severity	Somatomotor-Default	11691	-0.0189988	0.0194216	0.00021137	0.0141149	0.018323	-0.0156742	-0.0324698	-0.0104183	0.0632587	0.982795	0.999693	FALSE
23383	function connectivity	Severity	Somatomotor-Default	11692	-0.0118133	0.0150476	0.00161713	0.029332	-0.00872187	0.0191131	-0.0235206	0.00716451	-0.00309295	0.813436	0.999693	FALSE
23385	function connectivity	Severity	Somatomotor-Somatomotor	11693	-0.0168694	0.015884	-0.000492666	-0.0607809	-0.00456248	0.0063822	-0.0118372	0.012251	-0.0668873	0.952982	0.999693	FALSE
23387	function connectivity	Severity	Somatomotor-Default	11694	-0.0128514	0.0139971	0.000572859	-0.0233323	-0.00913064	0.0175208	0.0388312	0.00391716	0.0145707	0.933344	0.999693	FALSE
23389	function connectivity	Severity	Somatomotor-Ventral Attention	11695	-0.00937478	0.0174776	0.00405142	0.0150995	0.00140288	-0.0239369	0.0484261	0.00385081	0.0234357	0.554233	0.999693	FALSE
23391	function connectivity	Severity	Somatomotor-Somatomotor	11696	-0.0188319	0.00802153	-0.00540517	-0.00678012	-0.0151449	-4.14e-05	-0.00944794	0.000996282	0.0110584	0.4301	0.999693	FALSE
23393	function connectivity	Severity	Somatomotor-Default	11697	-0.0315095	0.00639381	-0.0125578	-0.0410528	0.00493597	-0.0498105	-0.0513907	-0.00687093	-0.0179764	0.19404	0.999693	FALSE
23395	function connectivity	Severity	Somatomotor-Somatomotor	11698	-0.035858	0.0404674	0.00230473	0.0716439	0.00904425	0.0491694	-0.0571748	-0.0297995	-0.0384459	0.905777	0.999693	FALSE
23397	function connectivity	Severity	Somatomotor-Somatomotor	11699	-0.0349942	0.0285279	-0.00323313	0.0671013	0.0252852	-0.0200726	-0.041426	-0.0174593	-0.117997	0.84186	0.999693	FALSE
23399	function connectivity	Severity	Somatomotor-Somatomotor	11700	-0.00573538	0.0213492	0.0078069	0.0360684	0.00383714	-0.0454127	0.0616116	0.0111057	-0.0917824	0.258524	0.999693	FALSE
23401	function connectivity	Severity	Somatomotor-Somatomotor	11701	-0.0107631	0.0219453	0.00559111	-0.0701756	0.00427838	-0.000853297	3.93e-05	0.0176682	-0.000734804	0.502817	0.999693	FALSE
23403	function connectivity	Severity	Somatomotor-Visual	11702	-0.0105776	0.0189378	0.0041801	0.061172	0.00760198	-0.0163562	0.0455776	-0.00571637	0.0110993	0.578786	0.999693	FALSE
23405	function connectivity	Severity	Somatomotor-Dorsal Attention	11703	-0.0233987	0.0219454	-0.000726632	0.0245615	-0.00744123	-0.0241007	-0.0499403	0.0208386	-0.017635	0.949913	0.999693	FALSE
23407	function connectivity	Severity	Somatomotor-Visual	11704	-0.0186111	0.00825545	-0.0051778	-0.0354537	-0.0024019	0.0388833	-0.00124819	-0.0097596	-0.00340396	0.449972	0.999693	FALSE
23409	function connectivity	Severity	Somatomotor-Dorsal Attention	11705	-0.0135778	0.0132807	-0.000148536	0.0143865	-0.00151213	-0.0164752	-0.037309	0.00563486	-0.0692149	0.982704	0.999693	FALSE
23411	function connectivity	Severity	Somatomotor-Visual	11706	-0.00624595	0.0206338	0.00719393	0.0404569	0.00151603	0.0231663	0.0256596	0.00368677	0.111346	0.29413	0.999693	FALSE
23413	function connectivity	Severity	Somatomotor-Dorsal Attention	11707	-0.00626637	0.0214866	0.0076101	-0.0182719	0.00218246	-0.0212041	-0.0120931	0.0172208	0.0856119	0.282429	0.999693	FALSE
23415	function connectivity	Severity	Somatomotor-Dorsal Attention	11708	0.00419639	0.0310462	0.0176213	0.0233786	0.0211457	-0.00358809	0.0475707	0.0162078	-0.0893636	0.0100934	0.999693	FALSE
23417	function connectivity	Severity	Somatomotor-Dorsal Attention	11709	-0.0175804	0.0223038	0.00236171	-0.0626381	0.00890231	-0.0334186	-0.0150093	0.0156001	0.125568	0.816449	0.999693	FALSE
23419	function connectivity	Severity	Somatomotor-Dorsal Attention	11710	-0.0185235	0.0267269	0.00410167	0.00879952	0.0290333	-0.0145777	-0.0445282	-0.00294993	0.0418311	0.722352	0.999693	FALSE
23421	function connectivity	Severity	Somatomotor-Somatomotor	11711	-0.0231423	0.00371673	-0.00971277	-0.0387894	-0.000843983	0.00770743	-0.0179033	-0.0139866	-0.0597032	0.156329	0.999693	FALSE
23423	function connectivity	Severity	Somatomotor-Dorsal Attention	11712	-0.0279086	-0.000283244	-0.0140959	0.0334108	-0.0273098	-0.0211524	-0.000671474	-0.00977102	0.0306399	0.0454835	0.999693	FALSE
23425	function connectivity	Severity	Somatomotor-Dorsal Attention	11713	-0.0153056	0.0152141	-4.58e-05	-0.0610349	-0.009328	0.00424871	0.0411921	0.00818189	-0.00990419	0.995312	0.999922	FALSE
23427	function connectivity	Severity	Somatomotor-Somatomotor	11714	-0.0134178	0.0134347	8.45e-06	0.0528124	-0.00253862	-0.0202816	0.0411542	-0.00144197	-0.13268	0.999016	0.999943	FALSE
23429	function connectivity	Severity	Somatomotor-Dorsal Attention	11715	-0.026764	0.000107258	-0.0133284	-0.0326153	-0.0147966	0.0151299	-0.0304684	-0.0112075	-0.0849016	0.0518572	0.999693	FALSE
23431	function connectivity	Severity	Somatomotor-Dorsal Attention	11716	-0.0152953	0.0115651	-0.00186511	0.0477541	-0.00408221	0.0102721	0.000844804	-0.00617538	0.0352672	0.785477	0.999693	FALSE
23433	function connectivity	Severity	Somatomotor-Dorsal Attention	11717	-0.00543337	0.0214155	0.00799105	-0.0308692	0.0176185	0.00513555	0.0243387	0.00476013	-0.0879149	0.243335	0.999693	FALSE
23435	function connectivity	Severity	Somatomotor-Ventral Attention	11718	-0.0144136	0.0124636	-0.00097501	-0.0315605	-0.00194236	0.0201638	0.00339184	-0.0010087	0.0261936	0.886921	0.999693	FALSE
23437	function connectivity	Severity	Somatomotor-Ventral Attention	11719	-0.0178745	0.00898642	-0.00444406	-0.0207991	-0.0106599	-0.0311106	-0.0221031	0.00340995	0.110061	0.516636	0.999693	FALSE
23439	function connectivity	Severity	Somatomotor-Ventral Attention	11720	0.000729003	0.0275911	0.0141601	-0.00646737	0.00797366	0.00406793	-0.00727009	0.021288	0.10793	0.0387959	0.999693	FALSE
23441	function connectivity	Severity	Somatomotor-Ventral Attention	11721	-0.011827	0.0150358	0.00160439	0.0137203	0.00899297	-0.0442596	-0.041265	0.00610437	-0.133778	0.814893	0.999693	FALSE
23443	function connectivity	Severity	Somatomotor-Ventral Attention	11722	-0.00354727	0.0233117	0.00988221	-0.0794291	0.0147737	-0.00426602	-0.009473	0.0142114	0.137992	0.14923	0.999693	FALSE
23445	function connectivity	Severity	Somatomotor-Ventral Attention	11723	-0.00433832	0.0283206	0.0119912	0.0418519	0.0202705	-0.0372287	0.0311142	0.00279702	0.172621	0.150079	0.999693	FALSE
23447	function connectivity	Severity	Somatomotor-Ventral Attention	11724	-0.0148589	0.0188861	0.00201361	0.0162801	-0.0101988	-0.000774403	0.00449414	0.0139764	-0.128088	0.815057	0.999693	FALSE
23449	function connectivity	Severity	Somatomotor-Ventral Attention	11725	-0.00716407	0.0197068	0.00627137	0.0295053	0.000632971	-0.0134004	-0.023128	0.0134865	-0.0234188	0.360261	0.999693	FALSE
23451	function connectivity	Severity	Somatomotor-Ventral Attention	11726	-0.0512691	0.0320662	-0.00960145	-0.02134	0.011473	-0.110112	0.0210345	0.0128633	0.0455006	0.651533	0.999693	FALSE
23453	function connectivity	Severity	Somatomotor-Ventral Attention	11727	-0.0160451	0.010819	-0.00261305	-0.0086662	0.00143766	-0.040387	0.00770105	-0.00135068	-0.0406169	0.702989	0.999693	FALSE
23455	function connectivity	Severity	Somatomotor-Ventral Attention	11728	-0.00358627	0.0232685	0.00984109	0.0148252	0.00798214	-0.0162169	-0.00546165	0.0139964	0.0540019	0.150865	0.999693	FALSE
23457	function connectivity	Severity	Somatomotor-Ventral Attention	11729	-0.00748665	0.0407217	0.0166175	0.00409469	-0.0094701	0.0683695	0.0295199	0.0229124	0.00127803	0.176629	0.999693	FALSE
23459	function connectivity	Severity	Somatomotor-Frontoparietal	11730	0.000356789	0.0272071	0.013782	0.0190889	0.0187333	0.00520309	0.0256727	0.00941774	0.0367506	0.0442144	0.999693	FALSE
23461	function connectivity	Severity	Somatomotor-Ventral Attention	11731	-0.00750026	0.0238577	0.00817874	-0.00661503	-0.00513765	0.00172872	0.0229689	0.0171207	0.0947142	0.306597	0.999693	FALSE
23463	function connectivity	Severity	Somatomotor-Ventral Attention	11732	-0.0146718	0.0224213	0.00387475	0.00703412	0.0197283	-0.0259182	0.0223608	-0.00778317	0.0246484	0.68219	0.999693	FALSE
23465	function connectivity	Severity	Somatomotor-Frontoparietal	11733	-0.0119799	0.0148808	0.00145041	0.0074985	0.0083559	-0.0262111	-0.0576441	0.00377208	0.0177835	0.832367	0.999693	FALSE
23467	function connectivity	Severity	Somatomotor-Limbic	11734	-0.0287479	0.00687785	-0.010935	-0.0525468	-0.0189867	-0.0116302	-0.022991	0.0042743	-0.0205542	0.228903	0.999693	FALSE
23469	function connectivity	Severity	Somatomotor-Limbic	11735	-0.00756832	0.0192864	0.00585906	-0.0195118	0.00783055	0.00676014	0.00615953	0.00548967	0.0526779	0.392422	0.999693	FALSE
23471	function connectivity	Severity	Somatomotor-Limbic	11736	-0.0300487	0.0449018	0.00742652	0.019336	-0.0156555	0.0989541	-0.0276112	-0.00317099	-0.0469329	0.697714	0.999693	FALSE
23473	function connectivity	Severity	Somatomotor-Limbic	11737	-0.0185873	0.00826657	-0.00516034	-0.00679239	-0.0144967	-0.00919708	0.0257138	-0.0022698	0.0878929	0.451288	0.999693	FALSE
23475	function connectivity	Severity	Somatomotor-Limbic	11738	-0.00692508	0.0283191	0.010697	0.0647473	0.00555391	-0.048521	0.00784086	0.0205384	-0.0354812	0.234148	0.999693	FALSE
23477	function connectivity	Severity	Somatomotor-Limbic	11739	-0.0218297	0.0108317	-0.005499	0.00318946	0.00824646	0.0100527	-0.0617012	-0.0123631	-0.00822348	0.50927	0.999693	FALSE
23479	function connectivity	Severity	Somatomotor-Limbic	11740	-0.00890851	0.0183895	0.00474051	0.0199641	-0.00836449	0.0266323	0.0124368	0.00989988	-5.64e-05	0.496046	0.999693	FALSE
23481	function connectivity	Severity	Somatomotor-Limbic	11741	-0.0140863	0.0127658	-0.000660272	0.00655168	0.0016204	0.0169894	0.0109179	-0.0059552	0.0213192	0.923212	0.999693	FALSE
23483	function connectivity	Severity	Somatomotor-Limbic	11742	-0.0185727	0.00828371	-0.00514447	0.00427378	0.0032499	-0.05681	-0.0089334	-0.00694033	0.047866	0.452724	0.999693	FALSE
23485	function connectivity	Severity	Somatomotor-Frontoparietal	11743	-0.024392	0.0152321	-0.00457998	0.0350273	-0.0215406	-0.0208549	0.00701173	0.00822513	-0.0891323	0.650486	0.999693	FALSE
23487	function connectivity	Severity	Somatomotor-Frontoparietal	11744	-0.00808322	0.0187698	0.00534329	0.0127958	-0.0054724	0.019111	0.0758598	0.00345169	0.0947525	0.435392	0.999693	FALSE
23489	function connectivity	Severity	Somatomotor-Frontoparietal	11745	-0.0181264	0.00873302	-0.00469671	-0.0299605	0.000652258	0.00690398	0.0248802	-0.00941908	-0.0552305	0.493061	0.999693	FALSE
23491	function connectivity	Severity	Somatomotor-Dorsal Attention	11746	-0.0137266	0.0131249	-0.000300837	-0.0136157	0.00247081	0.0147173	0.014486	-0.00522959	0.0708572	0.96497	0.999693	FALSE
23493	function connectivity	Severity	Somatomotor-Dorsal Attention	11747	-0.00901187	0.0178425	0.0044153	-0.0681233	0.00791559	0.0312052	0.0353895	0.000316609	0.111151	0.51925	0.999693	FALSE
23495	function connectivity	Severity	Somatomotor-Dorsal Attention	11748	-0.0102512	0.0166001	0.00317446	-0.0270375	0.0120121	-0.00329349	-0.0180663	-2.59e-05	0.110371	0.643057	0.999693	FALSE
23497	function connectivity	Severity	Somatomotor-Frontoparietal	11749	-0.00973985	0.0325798	0.01142	0.0276768	-0.00402182	0.0669231	0.035525	-2.18e-05	0.0206414	0.29015	0.999693	FALSE
23499	function connectivity	Severity	Somatomotor-Ventral Attention	11750	-0.0432853	0.0180264	-0.0126295	-0.0222443	0.00270693	-0.0864692	0.00445748	0.0119187	-0.0502588	0.419404	0.999693	FALSE
23501	function connectivity	Severity	Somatomotor-Frontoparietal	11751	-0.00853087	0.0287757	0.0101224	0.0171183	0.020252	0.0401316	-0.0146791	-0.00496664	0.096144	0.287512	0.999693	FALSE
23503	function connectivity	Severity	Somatomotor-Frontoparietal	11752	-0.0198711	0.00770579	-0.00608265	0.0447758	-0.00315477	0.03289	-0.0156013	-0.0152365	-0.0283359	0.387247	0.999693	FALSE
23505	function connectivity	Severity	Somatomotor-Dorsal Attention	11753	-0.0099842	0.0168703	0.00344304	-0.0431219	0.00554269	-0.000147471	-0.0301431	0.0088421	-0.00626505	0.615261	0.999693	FALSE
23507	function connectivity	Severity	Somatomotor-Frontoparietal	11754	-0.0152164	0.0116487	-0.00178385	-0.0212301	0.00779901	-0.0254647	-0.0358937	-0.00170355	-0.000321973	0.794644	0.999693	FALSE
23509	function connectivity	Severity	Somatomotor-Default	11755	-0.0131761	0.0178031	0.00231352	0.00909875	-0.00503837	-0.0335876	-0.0154808	0.0134884	0.0442265	0.769722	0.999693	FALSE
23511	function connectivity	Severity	Somatomotor-Frontoparietal	11756	-0.0142353	0.0126323	-0.000801466	-0.023962	-0.00660058	-0.0350241	0.0264127	0.00514618	0.0611004	0.906914	0.999693	FALSE
23513	function connectivity	Severity	Somatomotor-Frontoparietal	11757	-0.0164079	0.0104578	-0.00297503	-0.0109727	0.00304128	-0.00391469	-0.0738657	-0.000998637	0.0285817	0.664229	0.999693	FALSE
23515	function connectivity	Severity	Somatomotor-Frontoparietal	11758	-0.0162324	0.0106307	-0.00280086	0.0441125	-0.00527524	-0.00135572	0.0151289	-0.00705913	0.0442833	0.682753	0.999693	FALSE
23517	function connectivity	Severity	Somatomotor-Frontoparietal	11759	-0.0147921	0.0120683	-0.00136189	-0.00795238	-0.00099423	0.000879229	0.0252333	-0.000389594	-0.192613	0.842458	0.999693	FALSE
23519	function connectivity	Severity	Somatomotor-Frontoparietal	11760	-0.0220355	0.0169804	-0.00252754	0.047106	-0.000801823	0.0189767	0.0217343	-0.0199718	-0.0681973	0.799541	0.999693	FALSE
23521	function connectivity	Severity	Somatomotor-Default	11761	-0.01032	0.0165337	0.00310683	-0.031277	0.00670762	0.0297432	0.0337591	0.000809866	-0.171753	0.650178	0.999693	FALSE
23523	function connectivity	Severity	Somatomotor-Frontoparietal	11762	-0.0221992	0.0131108	-0.0045442	0.00379845	0.00880485	0.0117446	-0.0201274	-0.0174936	-0.00137742	0.613929	0.999693	FALSE
23525	function connectivity	Severity	Somatomotor-Frontoparietal	11763	-0.0216968	0.0084296	-0.00663359	-0.000722864	-0.0199896	-0.0256917	0.0395269	-0.000753967	0.0421232	0.388062	0.999693	FALSE
23527	function connectivity	Severity	Somatomotor-Frontoparietal	11764	-0.018782	0.00808209	-0.00534994	0.00475954	-0.00515833	0.0200761	0.0111939	-0.0100426	-0.0175468	0.43501	0.999693	FALSE
23529	function connectivity	Severity	Somatomotor-Default	11765	-0.0101763	0.0166814	0.00325254	0.0297315	0.00416521	0.00913177	0.0299765	-0.000450747	-0.101302	0.634991	0.999693	FALSE
23531	function connectivity	Severity	Somatomotor-Default	11766	-0.0121016	0.0147533	0.00132581	-0.00949757	0.00331509	0.00206113	0.00914053	0.00031242	-0.0163251	0.846548	0.999693	FALSE
23533	function connectivity	Severity	Somatomotor-Default	11767	-0.0107697	0.0160826	0.00265643	0.000602628	0.0131379	-0.029613	-0.039491	0.00424285	-0.107343	0.698173	0.999693	FALSE
23535	function connectivity	Severity	Somatomotor-Default	11768	-0.0149676	0.0118893	-0.00153916	0.00525114	-0.00295178	-0.0261243	0.00891989	0.00218425	-0.0990061	0.822251	0.999693	FALSE
23537	function connectivity	Severity	Somatomotor-Default	11769	-0.0213884	0.00546466	-0.00796185	0.0345065	-0.0181173	0.0252963	0.026559	-0.011461	0.0533766	0.245135	0.999693	FALSE
23539	function connectivity	Severity	Somatomotor-Default	11770	-0.0220126	0.00484087	-0.00858586	-0.0475579	-0.0137061	-0.00973298	-0.0130709	-0.00348986	0.103445	0.210089	0.999693	FALSE
23541	function connectivity	Severity	Somatomotor-Default	11771	-0.00333756	0.0235213	0.0100919	-0.0170832	0.0194527	-0.0213795	0.0207969	0.00827718	-0.00919027	0.140788	0.999693	FALSE
23543	function connectivity	Severity	Somatomotor-Default	11772	-0.0103507	0.0165002	0.00307477	-0.00190367	0.00855489	0.014447	-0.0182585	0.00036991	-0.00287668	0.653517	0.999693	FALSE
23545	function connectivity	Severity	Somatomotor-Default	11773	-0.0200471	0.00680699	-0.00662004	0.0130638	-0.000562023	-0.0225336	-0.0155831	-0.00823659	-0.108498	0.333875	0.999693	FALSE
23547	function connectivity	Severity	Somatomotor-Default	11774	-0.0116268	0.0242218	0.00629747	0.00384385	-0.003373	-0.0290214	0.0409735	0.0192284	-0.0859217	0.491071	0.999693	FALSE
23549	function connectivity	Severity	Somatomotor-Default	11775	-0.01738	0.0506167	0.0166184	-0.00115326	-0.00877798	0.0449025	0.10016	-0.00367162	-0.0244182	0.338048	0.999693	FALSE
23551	function connectivity	Severity	Somatomotor-Limbic	11776	-0.0101595	0.0166962	0.00326835	0.0560321	-0.00783626	-0.0111555	0.0560786	0.00234015	0.103484	0.633321	0.999693	FALSE
23553	function connectivity	Severity	Somatomotor-Default	11777	-0.0174117	0.00944236	-0.00398465	-0.0108372	-0.000496552	-0.0148221	-0.014796	-0.00328741	-0.0382019	0.560805	0.999693	FALSE
23555	function connectivity	Severity	Somatomotor-Default	11778	-0.0164372	0.0104249	-0.00300614	0.0150282	-0.00503276	-0.0248487	-0.0150567	-0.000417923	0.0411885	0.660895	0.999693	FALSE
23557	function connectivity	Severity	Somatomotor-Default	11779	-0.00928387	0.0175714	0.00414374	0.00768257	0.012374	0.0289827	-0.00696207	-0.00203522	-0.0824076	0.545284	0.999693	FALSE
23559	function connectivity	Severity	Somatomotor-Default	11780	-0.0152634	0.0194794	0.00210803	0.0432957	0.0125935	0.00736824	-0.0241517	-0.0106285	0.0508036	0.812003	0.999693	FALSE
23561	function connectivity	Severity	Somatomotor-Default	11781	-0.00268191	0.0241683	0.0107432	0.0245728	0.00818576	0.0153398	0.0364154	0.00897125	0.00325165	0.116782	0.999693	FALSE
23563	function connectivity	Severity	Somatomotor-Default	11782	-0.00461726	0.0222395	0.00881111	0.013947	0.0154759	-0.0281662	-0.0398508	0.0130206	-0.0699196	0.198428	0.999693	FALSE
23565	function connectivity	Severity	Somatomotor-Default	11783	-0.00595811	0.0209099	0.00747587	-0.00114154	0.0131766	0.0555	-0.0122369	0.000428772	0.0342676	0.275405	0.999693	FALSE
23567	function connectivity	Severity	Somatomotor-Default	11784	-0.0178223	0.0204148	0.00129624	0.0149567	-0.0165086	-0.00348806	-0.00473933	0.0142437	0.0535462	0.894283	0.999693	FALSE
23569	function connectivity	Severity	Somatomotor-Default	11785	-0.0194799	0.01546	-0.00200996	-0.0183061	0.0130882	0.0213987	-0.000148705	-0.0113103	-0.169561	0.821592	0.999693	FALSE
23571	function connectivity	Severity	Somatomotor-Default	11786	-0.0172541	0.00959796	-0.00382809	-0.012809	-0.0081753	-0.0415434	-0.00991732	0.00541838	-0.0718083	0.576276	0.999693	FALSE
23573	function connectivity	Severity	Somatomotor-Default	11787	-0.0140241	0.0128298	-0.000597167	-0.0190421	-0.00677862	-0.00261396	-0.00576757	0.00522514	0.0301499	0.930536	0.999693	FALSE
23575	function connectivity	Severity	Somatomotor-Default	11788	-0.00686033	0.0200008	0.00657023	0.00217221	0.00464088	0.0409604	0.0293682	0.00314197	-0.0151092	0.337652	0.999693	FALSE
23577	function connectivity	Severity	Somatomotor-Default	11789	-0.0211596	0.00856777	-0.00629593	-0.0208182	-0.0151253	-0.00752283	-0.0253206	0.00433056	-0.0242633	0.406428	0.999693	FALSE
23579	function connectivity	Severity	Somatomotor-Frontoparietal	11790	-0.0150415	0.0118106	-0.00161542	-0.0175405	0.000906371	0.00332583	0.00539677	-0.00401291	0.0414684	0.813571	0.999693	FALSE
23581	function connectivity	Severity	Somatomotor-Default	11791	0.0026531	0.0295061	0.0160796	0.0391206	0.00678857	-0.00245973	0.0191011	0.0226207	0.00740086	0.0189123	0.999693	FALSE
23583	function connectivity	Severity	Somatomotor-Default	11792	-0.0165741	0.0102873	-0.00314341	0.0643984	-0.00559786	-0.0489542	-0.00674434	-0.00420929	0.161234	0.646434	0.999693	FALSE
23585	function connectivity	Severity	Somatomotor-Default	11793	-0.0162268	0.0321298	0.00795151	0.00608862	-0.0214159	0.0377565	0.0068101	0.0164016	0.123789	0.519204	0.999693	FALSE
23587	function connectivity	Severity	Somatomotor-Default	11794	-0.0149316	0.0119207	-0.00150547	-0.0177215	0.00704654	0.00518332	0.00143209	-0.00828999	0.0647907	0.82605	0.999693	FALSE
23589	function connectivity	Severity	Somatomotor-Default	11795	-0.00731438	0.0195326	0.00610911	0.00361921	0.00776614	-0.022058	0.0122604	0.00625795	0.0809669	0.372398	0.999693	FALSE
23591	function connectivity	Severity	Somatomotor-Default	11796	-0.0153456	0.0115172	-0.00191421	0.0183949	0.00613853	0.0240589	-0.0662215	-0.00737398	0.0656744	0.779992	0.999693	FALSE
23593	function connectivity	Severity	Somatomotor-Limbic	11797	-0.0175698	0.00929352	-0.00413813	0.0116363	0.00466788	-0.0136071	-0.0155622	-0.00845324	-0.0689666	0.545949	0.999693	FALSE
23595	function connectivity	Severity	Somatomotor-Visual	11798	-0.00391883	0.0229368	0.00950899	-0.0223313	0.0170049	0.0360949	0.00721796	0.00505924	-0.0449115	0.165149	0.999693	FALSE
23597	function connectivity	Severity	Somatomotor-Visual	11799	-0.010756	0.0160944	0.00266922	-0.0116844	0.00227797	0.0386398	0.0182216	-0.000396998	-0.0324827	0.696771	0.999693	FALSE
23599	function connectivity	Severity	Somatomotor-Default	11800	-0.0240775	0.00276967	-0.0106539	-0.0535866	-0.00256128	-0.0268646	-0.0189255	-0.00906421	-0.107619	0.119811	0.999693	FALSE
23601	function connectivity	Severity	Somatomotor-Default	11801	-0.0157101	0.0111462	-0.00228196	-0.0277776	-0.000493696	-0.0050839	-0.0669902	0.0040184	0.00694131	0.739078	0.999693	FALSE
23603	function connectivity	Severity	Somatomotor-Default	11802	-0.0137976	0.0130592	-0.000369212	-0.00758374	0.00268389	-0.0178334	0.00847048	-0.00182075	0.0539713	0.957024	0.999693	FALSE
23605	function connectivity	Severity	Somatomotor-Default	11803	-0.0180845	0.00911816	-0.00448319	-0.0145163	0.00474895	0.0252283	-0.0220089	-0.0123764	0.0337199	0.518259	0.999693	FALSE
23607	function connectivity	Severity	Somatomotor-Ventral Attention	11804	-0.0115026	0.0153491	0.00192326	-0.0286329	0.00342387	0.0139268	0.0156644	0.000891532	-0.00409024	0.77889	0.999693	FALSE
23609	function connectivity	Severity	Somatomotor-Visual	11805	-0.0209013	0.00594824	-0.00747653	-0.036522	0.00289502	-0.0258261	-0.00658437	-0.0117711	0.0553888	0.275034	0.999693	FALSE
23611	function connectivity	Severity	Somatomotor-Visual	11806	-0.00936926	0.0222847	0.00645774	-0.00794812	0.0172514	0.0348197	-0.00728071	-0.00400156	0.0484908	0.423882	0.999693	FALSE
23613	function connectivity	Severity	Somatomotor-Visual	11807	-0.0191411	0.027476	0.00416746	0.052253	0.00695777	-0.031744	0.0280652	-0.015918	0.154398	0.726014	0.999693	FALSE
23615	function connectivity	Severity	Somatomotor-Visual	11808	-0.0154901	0.0113706	-0.00205973	-0.0477062	0.00193184	0.0121761	0.00656293	-0.00317135	-0.0293352	0.763728	0.999693	FALSE
23617	function connectivity	Severity	Somatomotor-Visual	11809	-0.0179102	0.0163546	-0.000777798	-0.0624723	0.0110542	-0.012133	0.041428	-0.00878618	0.0732716	0.929097	0.999693	FALSE
23619	function connectivity	Severity	Somatomotor-Visual	11810	-0.0104189	0.0164387	0.00300993	0.018044	-0.000928346	-0.0267832	-0.0271354	0.0113113	-0.0615891	0.66044	0.999693	FALSE
23621	function connectivity	Severity	Somatomotor-Visual	11811	0.00251688	0.029373	0.0159449	0.054028	0.0178305	-0.0265505	0.0224124	0.0142513	0.0947976	0.0199478	0.999693	FALSE
23623	function connectivity	Severity	Somatomotor-Visual	11812	-0.032126	0.00630484	-0.0129106	0.0242741	-0.0306645	-0.00497246	-0.0209501	-0.00146921	-0.0857683	0.187881	0.999693	FALSE
23625	function connectivity	Severity	Somatomotor-Visual	11813	-0.0100921	0.0329561	0.011432	-0.00236784	0.00370887	0.0110069	-0.0162292	0.033922	-0.0876193	0.297883	0.999693	FALSE
23627	function connectivity	Severity	Somatomotor-Visual	11814	-0.0218918	0.014811	-0.0035404	-0.0259987	-0.0201773	0.00500975	-0.00104217	0.00763068	0.107253	0.705341	0.999693	FALSE
23629	function connectivity	Severity	Somatomotor-Visual	11815	-0.0183083	0.00854777	-0.00488026	0.0387505	-0.00454027	-0.0268256	-0.0119613	-0.00377598	-0.108352	0.476263	0.999693	FALSE
23631	function connectivity	Severity	Somatomotor-Visual	11816	-0.00945867	0.0173918	0.00396657	0.0307894	0.00391529	-0.00339791	-0.0683749	0.00921484	-0.0162693	0.562533	0.999693	FALSE
23633	function connectivity	Severity	Somatomotor-Visual	11817	-0.00472864	0.0246252	0.00994829	0.0351255	-0.00132468	0.0309534	-0.0263072	0.0175817	-0.0114754	0.184013	0.999693	FALSE
23635	function connectivity	Severity	Somatomotor-Visual	11818	-0.00545396	0.0397841	0.0171651	0.0135089	-0.000809546	0.0670506	0.0534861	0.00500076	0.0745048	0.136916	0.999693	FALSE
23637	function connectivity	Severity	Somatomotor-Visual	11819	-0.0194501	0.0122334	-0.00360836	0.000897852	0.00653315	0.0129057	-0.00799186	-0.0152185	0.0454699	0.655285	0.999693	FALSE
23639	function connectivity	Severity	Somatomotor-Visual	11820	-0.0100499	0.0168088	0.00337946	0.0441665	0.00535203	0.0282367	-0.00114953	-0.00574103	0.156285	0.621858	0.999693	FALSE
23641	function connectivity	Severity	Somatomotor-Visual	11821	-0.0241937	0.00266133	-0.0107662	0.0229322	-0.0186669	-0.0126266	0.00191635	-0.00767976	-0.0700419	0.116067	0.999693	FALSE
23643	function connectivity	Severity	Somatomotor-Visual	11822	-0.007324	0.0195261	0.00610103	0.0460367	-0.00326404	-0.00796133	0.0111257	0.00887667	0.114107	0.373085	0.999693	FALSE
23645	function connectivity	Severity	Somatomotor-Visual	11823	-0.00595536	0.0209026	0.00747363	0.00936536	0.0191104	-0.0148957	-0.0249884	0.00448063	-0.00591678	0.275371	0.999693	FALSE
23647	function connectivity	Severity	Somatomotor-Visual	11824	-0.00771212	0.0191427	0.0057153	-0.0182431	0.00635218	-0.0170507	0.0319867	0.00535576	0.113087	0.404142	0.999693	FALSE
23649	function connectivity	Severity	Somatomotor-Somatomotor	11825	-0.0519212	0.0235926	-0.0141643	0.030021	0.0216871	-0.0599723	-0.088378	-0.00769862	0.0214265	0.462176	0.999693	FALSE
23651	function connectivity	Severity	Somatomotor-Somatomotor	11826	-0.0155299	0.011335	-0.00209744	0.00939207	-0.010091	-0.0048925	0.0306875	-0.00145797	0.0912797	0.759572	0.999693	FALSE
23653	function connectivity	Severity	Somatomotor-Somatomotor	11827	-0.0162719	0.0105844	-0.00284377	0.0269357	-0.0109837	0.0266971	-0.0255667	-0.00068033	0.0070433	0.678087	0.999693	FALSE
23655	function connectivity	Severity	Somatomotor-Somatomotor	11828	-0.0169192	0.0185014	0.000791096	-0.00416968	-0.00919647	-0.0110313	0.014473	0.0150726	-0.150212	0.930235	0.999693	FALSE
23657	function connectivity	Severity	Somatomotor-Somatomotor	11829	0.004058	0.0457072	0.0248826	-0.0460843	0.0390678	0.0365175	0.0612694	0.0143276	0.0507698	0.0191862	0.999693	FALSE
23659	function connectivity	Severity	Somatomotor-Somatomotor	11830	-0.0257719	0.0264078	0.00031798	-0.043573	-0.011007	-0.000841672	0.0345924	0.0263599	-0.142092	0.980942	0.999693	FALSE
23661	function connectivity	Severity	Somatomotor-Somatomotor	11831	-0.0170259	0.009819	-0.00360343	-0.00815227	-0.00272412	0.0143889	-0.0151137	-0.00511722	0.0178721	0.598764	0.999693	FALSE
23663	function connectivity	Severity	Somatomotor-Somatomotor	11832	-0.0110253	0.0158257	0.00240023	-0.00965175	0.00514489	0.0294643	0.000971402	-0.00117755	-0.00294387	0.726034	0.999693	FALSE
23665	function connectivity	Severity	Somatomotor-Somatomotor	11833	-0.0126689	0.014186	0.00075855	0.0157365	0.00514423	-0.0404664	-0.0198577	0.00127256	0.0748183	0.911836	0.999693	FALSE
23667	function connectivity	Severity	Somatomotor-Somatomotor	11834	-0.0314981	0.038927	0.00371444	-0.0449016	0.0131314	-0.0374542	0.0824834	0.0191339	-0.092876	0.836206	0.999693	FALSE
23669	function connectivity	Severity	Somatomotor-Somatomotor	11835	-0.00536978	0.0289119	0.0117711	0.0376939	-0.00413392	0.0410594	0.00526219	0.0195139	-0.0706352	0.178316	0.999693	FALSE
23671	function connectivity	Severity	Somatomotor-Somatomotor	11836	-0.02517	0.0238808	-0.000644603	-0.0195981	-0.0256089	0.0410715	0.0284195	0.0104013	-0.0870027	0.958916	0.999693	FALSE
23673	function connectivity	Severity	Somatomotor-Somatomotor	11837	-0.0151511	0.0117017	-0.0017247	0.0275796	-0.00473157	-0.00827033	0.040474	-0.00382456	-0.0562146	0.80122	0.999693	FALSE
23675	function connectivity	Severity	Somatomotor-Somatomotor	11838	-0.0463103	0.0279119	-0.00919925	-0.116234	0.000294783	0.00255714	0.0372273	-0.00490135	0.0432606	0.627078	0.999693	FALSE
23677	function connectivity	Severity	Somatomotor-Somatomotor	11839	-0.0138763	0.0294496	0.00778663	0.028369	-0.0055834	0.0729778	-0.0177794	-0.00115515	0.072309	0.481123	0.999693	FALSE
23679	function connectivity	Severity	Somatomotor-Somatomotor	11840	-0.0264637	0.0117031	-0.00738028	-0.00699295	-0.0174552	0.0374608	-0.0621515	0.00353258	-0.0582729	0.448456	0.999693	FALSE
23681	function connectivity	Severity	Somatomotor-Somatomotor	11841	-0.016688	0.0297824	0.0065472	-0.0283291	0.000133772	0.0455193	-0.0472937	0.0247507	-0.00583341	0.580758	0.999693	FALSE
23683	function connectivity	Severity	Somatomotor-Somatomotor	11842	-0.031044	-0.0041461	-0.017595	0.00203958	-0.0105697	0.0061211	-0.0329455	-0.0258837	0.027392	0.0103417	0.999693	FALSE
23685	function connectivity	Severity	Somatomotor-Somatomotor	11843	-0.00382102	0.0230354	0.00960717	0.00151219	0.00425427	-0.0279882	0.06003	0.0137517	-0.00335573	0.16084	0.999693	FALSE
23687	function connectivity	Severity	Somatomotor-Somatomotor	11844	-0.0184254	0.00845495	-0.00498521	-0.047416	0.00283152	-0.0308399	-0.0105794	-0.00566927	0.087408	0.467234	0.999693	FALSE
23689	function connectivity	Severity	Somatomotor-Somatomotor	11845	-0.0157912	0.0230979	0.00365332	0.00569051	0.0194542	-0.0109682	0.0183889	-0.0114364	0.0420007	0.71269	0.999693	FALSE
23691	function connectivity	Severity	Somatomotor-Somatomotor	11846	-0.0223404	0.00452564	-0.00890736	-0.0563567	-0.0135479	-0.0180322	0.00288194	-0.00503036	0.156701	0.193723	0.999693	FALSE
23693	function connectivity	Severity	Somatomotor-Somatomotor	11847	-0.0232454	0.00361916	-0.00981311	0.0216748	-0.00801866	-0.033954	-0.0557193	-0.006522	-0.0429465	0.152179	0.999693	FALSE
23695	function connectivity	Severity	Somatomotor-Somatomotor	11848	-0.0285188	-0.00164302	-0.0150809	-0.00772629	-0.0140236	-0.0671037	0.0114576	-0.0131791	-0.0202827	0.0278349	0.999693	FALSE
23697	function connectivity	Severity	Somatomotor-Dorsal Attention	11849	-0.00263234	0.0242324	0.0108	0.0267168	0.00826996	-0.0182733	0.0228029	0.0101547	0.198636	0.115056	0.999693	FALSE
23699	function connectivity	Severity	Somatomotor-Visual	11850	-0.00648754	0.0232963	0.00840436	-0.0475004	0.00351491	0.0203798	-0.0186147	0.0189203	0.00563226	0.268674	0.999693	FALSE
23701	function connectivity	Severity	Somatomotor-Dorsal Attention	11851	-0.0180336	0.00883196	-0.00460081	-0.0313749	-0.00405426	-0.024544	-0.0343214	0.00139028	0.0075663	0.502029	0.999693	FALSE
23703	function connectivity	Severity	Somatomotor-Visual	11852	-0.00899437	0.0178631	0.00443434	-0.00799051	-0.00306992	-0.00882378	0.0151876	0.00839249	0.161252	0.517498	0.999693	FALSE
23705	function connectivity	Severity	Somatomotor-Dorsal Attention	11853	-0.0157712	0.0565371	0.020383	0.110474	0.00498366	0.0515834	-0.0239509	-0.00316172	-0.000282931	0.269164	0.999693	FALSE
23707	function connectivity	Severity	Somatomotor-Dorsal Attention	11854	-0.0072547	0.0196125	0.0061789	0.0196584	0.012997	-0.0109869	-0.0269379	0.00502374	0.00418829	0.367321	0.999693	FALSE
23709	function connectivity	Severity	Somatomotor-Dorsal Attention	11855	-0.0137506	0.0131144	-0.000318114	0.0569549	0.00611776	-0.0304335	-0.0156023	-0.00620012	0.0872002	0.962978	0.999693	FALSE
23711	function connectivity	Severity	Somatomotor-Dorsal Attention	11856	-0.00406803	0.0227834	0.00935766	-0.0260349	0.0224142	0.00200221	-0.0279593	0.00671411	0.0163869	0.171911	0.999693	FALSE
23713	function connectivity	Severity	Somatomotor-Somatomotor	11857	-0.0192738	0.00760086	-0.00583647	-0.0319784	-0.00204317	-0.0323868	0.0721733	-0.0124193	0.109512	0.394599	0.999693	FALSE
23715	function connectivity	Severity	Somatomotor-Dorsal Attention	11858	-0.01419	0.0219723	0.00389114	0.0464681	-0.0027753	0.00907113	-0.0391255	0.0164139	-0.19208	0.673177	0.999693	FALSE
23717	function connectivity	Severity	Somatomotor-Dorsal Attention	11859	-0.0188916	0.0079592	-0.00546621	-0.0274437	-0.00813742	0.0223546	-0.0381594	-0.00045648	-0.0983218	0.424866	0.999693	FALSE
23719	function connectivity	Severity	Somatomotor-Somatomotor	11860	-0.0186723	0.00817975	-0.00524628	0.00556347	-0.0107417	0.0125624	0.033745	-0.00751287	0.00398849	0.443757	0.999693	FALSE
23721	function connectivity	Severity	Somatomotor-Dorsal Attention	11861	-0.0244597	0.0266226	0.00108145	0.00254389	-0.022051	-0.0141626	0.0771974	0.00553344	-0.0398755	0.933861	0.999693	FALSE
23723	function connectivity	Severity	Somatomotor-Dorsal Attention	11862	-0.0176473	0.01204	-0.00280364	-0.0447357	-0.0120999	-0.0106782	0.0332429	0.0061831	-0.0434216	0.711237	0.999693	FALSE
23725	function connectivity	Severity	Somatomotor-Dorsal Attention	11863	-0.0168669	0.00998678	-0.00344004	-0.0287026	0.00542795	0.0188236	-0.0125019	-0.00872194	-0.0336961	0.615558	0.999693	FALSE
23727	function connectivity	Severity	Somatomotor-Dorsal Attention	11864	-0.0252529	0.00338046	-0.0109362	0.000682079	-0.0237368	0.00214915	-0.0136276	-0.00381462	-0.0138636	0.134348	0.999693	FALSE
23729	function connectivity	Severity	Somatomotor-Ventral Attention	11865	-0.00142868	0.0254279	0.0119996	0.0485121	0.0199966	-0.0556012	0.040702	0.00794033	0.0265712	0.0798708	0.999693	FALSE
23731	function connectivity	Severity	Somatomotor-Ventral Attention	11866	-0.0246414	0.00337194	-0.0106347	-0.0532465	-0.0200978	0.0242105	-0.00473815	-0.0032931	-0.0911067	0.136718	0.999693	FALSE
23733	function connectivity	Severity	Somatomotor-Ventral Attention	11867	-0.0457765	0.0205343	-0.0126211	-0.000761518	0.0116631	-0.0104811	-0.102537	0.00674374	-0.034152	0.455612	0.999693	FALSE
23735	function connectivity	Severity	Somatomotor-Ventral Attention	11868	-0.00590826	0.0209493	0.00752054	0.0518238	-0.000409601	0.0344853	-0.00858426	0.0100679	-0.096546	0.272362	0.999693	FALSE
23737	function connectivity	Severity	Somatomotor-Ventral Attention	11869	-0.0124578	0.0144673	0.00100475	0.053364	0.00363682	0.0316222	0.0158071	-0.00802236	-0.0713467	0.883702	0.999693	FALSE
23739	function connectivity	Severity	Somatomotor-Ventral Attention	11870	-0.0187301	0.044146	0.0127079	-0.045156	-0.00815648	0.0406733	0.0870438	0.0133161	-0.0232621	0.428209	0.999693	FALSE
23741	function connectivity	Severity	Somatomotor-Ventral Attention	11871	-0.0125448	0.0143077	0.000881447	-0.0692706	0.00335377	-0.0207248	0.0448699	0.00138078	0.0920609	0.897616	0.999693	FALSE
23743	function connectivity	Severity	Somatomotor-Ventral Attention	11872	-0.0236089	0.00326189	-0.0101735	-0.0304088	-0.00974699	0.038816	-0.0130247	-0.013115	-0.0496925	0.137778	0.999693	FALSE
23745	function connectivity	Severity	Somatomotor-Ventral Attention	11873	-0.000150846	0.0267122	0.0132807	-0.0228752	0.00763144	0.0449273	0.0323284	0.0162388	-0.0556884	0.0526291	0.999693	FALSE
23747	function connectivity	Severity	Somatomotor-Ventral Attention	11874	-0.017915	0.00893736	-0.00448881	0.00521487	0.00657117	-0.0100091	-0.0353066	-0.00898665	-0.0491753	0.512287	0.999693	FALSE
23749	function connectivity	Severity	Somatomotor-Ventral Attention	11875	-0.0201577	0.0273214	0.00358182	0.0417131	-0.0194067	-0.012895	0.055321	0.0113007	-0.089267	0.767444	0.999693	FALSE
23751	function connectivity	Severity	Somatomotor-Ventral Attention	11876	-0.0165706	0.0102864	-0.0031421	-0.0225262	-0.00871531	0.00260118	0.0266913	0.000207988	-0.0701792	0.646516	0.999693	FALSE
23753	function connectivity	Severity	Somatomotor-Ventral Attention	11877	-0.000593009	0.0345306	0.0169688	-0.00535001	-0.000573675	0.0311091	0.0468912	0.0223047	0.160898	0.058254	0.999693	FALSE
23755	function connectivity	Severity	Somatomotor-Ventral Attention	11878	-0.00768498	0.0191844	0.00574972	0.0160789	0.00969945	-0.0101919	0.0261939	0.00206653	0.0109816	0.401573	0.999693	FALSE
23757	function connectivity	Severity	Somatomotor-Ventral Attention	11879	-0.0245591	0.0127319	-0.00591361	0.0306821	0.0077945	-0.00822772	-0.0124351	-0.0200629	-0.0480089	0.534191	0.999693	FALSE
23759	function connectivity	Severity	Somatomotor-Frontoparietal	11880	-0.0196007	0.00725606	-0.00617234	-0.00146165	-0.0062226	0.0263318	-0.0392191	-0.00725573	0.00701651	0.367645	0.999693	FALSE
23761	function connectivity	Severity	Somatomotor-Frontoparietal	11881	-0.0030385	0.0238191	0.0103903	-0.0101199	0.00545874	-0.0260169	0.0191826	0.018182	0.0198567	0.129396	0.999693	FALSE
23763	function connectivity	Severity	Somatomotor-Frontoparietal	11882	-0.0278994	-0.00104117	-0.0144703	-0.0069889	-0.0189286	0.0112895	0.0519662	-0.0213788	0.0554139	0.0346932	0.999693	FALSE
23765	function connectivity	Severity	Somatomotor-Frontoparietal	11883	-0.0263501	0.000507248	-0.0129214	-0.0327193	-0.0110526	-0.0314216	-0.0370445	-0.00830716	-0.0430314	0.0593045	0.999693	FALSE
23767	function connectivity	Severity	Somatomotor-Frontoparietal	11884	-0.0134587	0.0143208	0.000431036	-0.00307633	0.0138566	-0.0298537	-0.0509975	-0.000640516	-0.00902114	0.9515	0.999693	FALSE
23769	function connectivity	Severity	Somatomotor-Ventral Attention	11885	-0.0123395	0.0145171	0.00108877	-0.00600571	-0.00692008	0.0187095	0.00222174	0.0045131	0.0475482	0.873737	0.999693	FALSE
23771	function connectivity	Severity	Somatomotor-Frontoparietal	11886	-0.0099758	0.0268241	0.00842413	0.00300903	0.0234899	0.0410413	-0.0191194	-0.00239231	-0.069456	0.369537	0.999693	FALSE
23773	function connectivity	Severity	Somatomotor-Frontoparietal	11887	-0.0126251	0.014235	0.000804962	-0.0640077	0.00615323	0.00823405	0.00437057	0.000912874	-0.00456219	0.906483	0.999693	FALSE
23775	function connectivity	Severity	Somatomotor-Limbic	11888	-0.00953534	0.0174476	0.00395611	0.0179279	0.00994197	-0.00683245	0.03722	-0.00510148	0.124479	0.565479	0.999693	FALSE
23777	function connectivity	Severity	Somatomotor-Limbic	11889	-0.00565449	0.0211901	0.00776782	-0.00500103	0.00705451	0.0448631	-0.00690421	0.00390473	0.168756	0.256678	0.999693	FALSE
23779	function connectivity	Severity	Somatomotor-Limbic	11890	-0.0204778	0.00637601	-0.0070509	0.0759737	-0.0156643	0.0168602	-0.0407427	-0.00638515	-0.0374184	0.303367	0.999693	FALSE
23781	function connectivity	Severity	Somatomotor-Limbic	11891	-0.0174889	0.00936573	-0.00406158	0.0661437	-0.0126542	-0.00397135	0.0184741	-0.00734002	0.118143	0.553273	0.999693	FALSE
23783	function connectivity	Severity	Somatomotor-Default	11892	-0.00864668	0.0182027	0.00477799	-0.0135205	0.0146669	0.0381882	-0.00687503	-0.00116293	-0.114473	0.485444	0.999693	FALSE
23785	function connectivity	Severity	Somatomotor-Limbic	11893	-0.0251564	0.00170034	-0.0117281	-0.0387127	-0.0201125	-0.0101144	0.00333366	-0.00551465	0.00176763	0.0869356	0.999693	FALSE
23787	function connectivity	Severity	Somatomotor-Limbic	11894	-0.0152974	0.0115558	-0.00187083	0.0469959	-0.00260373	-0.0313959	-0.00626304	0.000188745	-0.109293	0.784779	0.999693	FALSE
23789	function connectivity	Severity	Somatomotor-Limbic	11895	-0.0128608	0.0347008	0.01092	0.0356839	-0.00681092	0.0750891	-0.0195565	0.0134515	-0.07339	0.368118	0.999693	FALSE
23791	function connectivity	Severity	Somatomotor-Limbic	11896	-0.0101522	0.0199934	0.0049206	0.0169961	0.0123532	-0.0121608	0.0578832	-0.004993	-0.0172549	0.522276	0.999693	FALSE
23793	function connectivity	Severity	Somatomotor-Limbic	11897	-0.0170252	0.00982709	-0.00359905	0.00290838	0.00142094	0.0298757	0.0025464	-0.0128328	0.0733067	0.59931	0.999693	FALSE
23795	function connectivity	Severity	Somatomotor-Limbic	11898	-0.0210178	0.00583388	-0.00759195	-0.0513148	-0.0102978	0.00368914	-0.0389076	-0.00108789	0.000706901	0.267729	0.999693	FALSE
23797	function connectivity	Severity	Somatomotor-Dorsal Attention	11899	-0.0160025	0.0175613	0.000779409	-0.00996626	-0.0106053	0.0389781	-0.0220251	0.0110467	-0.101563	0.927471	0.999693	FALSE
23799	function connectivity	Severity	Somatomotor-Dorsal Attention	11900	-0.0182666	0.00857938	-0.00484363	0.00697185	-0.00141118	-0.080368	-0.00613803	-0.00126052	0.0550196	0.479415	0.999693	FALSE
23801	function connectivity	Severity	Somatomotor-Dorsal Attention	11901	-0.0199715	0.00688399	-0.00654375	-0.0467058	-0.00352029	-5.38e-06	0.0191427	-0.00859172	-0.000664328	0.339502	0.999693	FALSE
23803	function connectivity	Severity	Somatomotor-Dorsal Attention	11902	-0.0141732	0.0126858	-0.000743674	-0.0190338	-0.00317931	-0.0329284	0.0335927	0.0037259	-0.0614312	0.913571	0.999693	FALSE
23805	function connectivity	Severity	Somatomotor-Dorsal Attention	11903	0.00138031	0.0282389	0.0148096	0.0716768	0.0160821	-0.00700683	0.00315555	0.0124681	0.0388353	0.0306633	0.999693	FALSE
23807	function connectivity	Severity	Somatomotor-Ventral Attention	11904	-0.0141461	0.0127088	-0.000718668	0.0582548	-0.00693036	0.0094201	-0.074887	0.00327237	0.0655292	0.916454	0.999693	FALSE
23809	function connectivity	Severity	Somatomotor-Frontoparietal	11905	-0.0146975	0.0121628	-0.00126735	0.0530894	0.00423385	-0.0298834	0.0247107	-0.00942761	0.0581021	0.853265	0.999693	FALSE
23811	function connectivity	Severity	Somatomotor-Dorsal Attention	11906	-0.00236624	0.0244827	0.0110582	0.016566	0.0103395	0.0257652	0.0203362	0.00807561	0.0568865	0.10642	0.999693	FALSE
23813	function connectivity	Severity	Somatomotor-Frontoparietal	11907	-0.0141872	0.0126616	-0.000762783	0.00671744	-0.000817724	0.0370603	-0.0464675	-0.000607587	-0.0418235	0.911326	0.999693	FALSE
23815	function connectivity	Severity	Somatomotor-Frontoparietal	11908	-0.0107485	0.0161014	0.00267647	0.0054242	0.00378173	9.58e-05	0.0183003	-0.00102973	0.104013	0.695983	0.999693	FALSE
23817	function connectivity	Severity	Somatomotor-Frontoparietal	11909	-0.00114814	0.0257054	0.0122786	0.0365497	0.00318666	0.041651	0.00226491	0.0111746	0.216191	0.0730744	0.999693	FALSE
23819	function connectivity	Severity	Somatomotor-Default	11910	-0.016835	0.0100201	-0.00340745	-0.00752681	-0.00800803	0.0184275	-0.0423622	0.000485596	0.0369072	0.618926	0.999693	FALSE
23821	function connectivity	Severity	Somatomotor-Frontoparietal	11911	-0.0200358	0.00681647	-0.00660966	-0.0478142	-0.00397576	-0.00686657	-0.0648815	-0.000627507	0.00845913	0.334601	0.999693	FALSE
23823	function connectivity	Severity	Somatomotor-Frontoparietal	11912	-0.0244832	0.0174392	-0.00352197	0.00436606	0.0178348	0.00609659	-0.056923	-0.0102791	-0.0783727	0.741914	0.999693	FALSE
23825	function connectivity	Severity	Somatomotor-Frontoparietal	11913	-0.0162948	0.0105664	-0.00286422	-0.0017706	0.000566939	0.0374688	-0.0214093	-0.00653203	-0.0841537	0.675959	0.999693	FALSE
23827	function connectivity	Severity	Somatomotor-Frontoparietal	11914	-0.0275604	-0.000706972	-0.0141337	0.0109705	-0.00784521	-0.0209844	-0.0231877	-0.0173552	-0.108681	0.039097	0.999693	FALSE
23829	function connectivity	Severity	Somatomotor-Frontoparietal	11915	-0.0158733	0.0109812	-0.00244602	0.0188789	-0.00691026	0.0222786	0.0158806	-0.0048292	-0.0140697	0.721059	0.999693	FALSE
23831	function connectivity	Severity	Somatomotor-Frontoparietal	11916	-0.00970045	0.0171535	0.00372652	-0.0126628	0.000859126	0.0485835	0.0359787	0.00113977	-0.0859573	0.586463	0.999693	FALSE
23833	function connectivity	Severity	Somatomotor-Frontoparietal	11917	-0.0178001	0.00904955	-0.0043753	-0.0509388	-0.00620553	-0.0130871	0.0207543	-0.00298426	0.125747	0.522971	0.999693	FALSE
23835	function connectivity	Severity	Somatomotor-Frontoparietal	11918	-0.0169811	0.00987174	-0.00355467	-0.0353045	0.00111797	-0.00433199	-0.0183034	-0.00260016	-0.033564	0.603827	0.999693	FALSE
23837	function connectivity	Severity	Somatomotor-Frontoparietal	11919	-0.0141256	0.0127253	-0.000700157	-0.0113405	0.00639323	-0.0134151	0.0038697	-0.00288621	-0.0611591	0.918586	0.999693	FALSE
23839	function connectivity	Severity	Somatomotor-Default	11920	0.00167811	0.0299184	0.0157982	0.038788	0.0265723	0.00506628	0.00577965	0.00758964	0.051741	0.0283149	0.999693	FALSE
23841	function connectivity	Severity	Somatomotor-Frontoparietal	11921	-0.00771452	0.0191354	0.00571041	0.00344218	0.00598985	-0.0128067	-0.0291757	0.00939688	0.072314	0.404457	0.999693	FALSE
23843	function connectivity	Severity	Somatomotor-Default	11922	-0.014696	0.0121536	-0.00127119	-0.00915841	-0.00805423	-0.00726205	0.00226049	0.00510503	-0.0452571	0.852767	0.999693	FALSE
23845	function connectivity	Severity	Somatomotor-Frontoparietal	11923	-0.0267424	0.00129499	-0.0127237	0.00873484	-0.0263764	0.0217009	-0.0181121	-0.00878776	0.0254859	0.0752544	0.999693	FALSE
23847	function connectivity	Severity	Somatomotor-Frontoparietal	11924	-0.0124249	0.0144298	0.00100243	-0.0601347	0.00692372	-0.0100214	0.0564404	-0.000701915	-0.0803739	0.883666	0.999693	FALSE
23849	function connectivity	Severity	Somatomotor-Default	11925	-0.010856	0.0159903	0.00256715	0.0231583	-0.00581146	0.0283826	0.0309413	0.00169981	0.00763256	0.707779	0.999693	FALSE
23851	function connectivity	Severity	Somatomotor-Default	11926	-0.00608885	0.0207652	0.0073382	0.00670381	0.0110875	-0.0252522	0.0371808	0.00453339	0.0707122	0.284095	0.999693	FALSE
23853	function connectivity	Severity	Somatomotor-Default	11927	-0.0205957	0.0062623	-0.00716669	-0.0288833	-0.00980579	-0.017956	0.0163376	-0.00651707	0.108126	0.29557	0.999693	FALSE
23855	function connectivity	Severity	Somatomotor-Default	11928	-0.0313808	0.0194454	-0.00596773	0.0544138	0.0111569	-0.0353275	-0.0655364	-0.00272441	-0.0791828	0.645333	0.999693	FALSE
23857	function connectivity	Severity	Somatomotor-Default	11929	-0.00223281	0.0246228	0.011195	0.0181532	0.0189143	0.0327017	-0.0332182	0.00908162	-0.120648	0.102247	0.999693	FALSE
23859	function connectivity	Severity	Somatomotor-Default	11930	-0.0150871	0.0117641	-0.00166148	-0.040892	0.00039347	0.0290777	0.0426399	-0.00764943	0.034943	0.808351	0.999693	FALSE
23861	function connectivity	Severity	Somatomotor-Default	11931	-0.00386838	0.0253208	0.0107262	0.00265438	0.00162864	-0.028833	0.0606949	0.0181691	0.00233923	0.149736	0.999693	FALSE
23863	function connectivity	Severity	Somatomotor-Default	11932	-0.011182	0.0156717	0.00224487	-0.0105279	0.00282757	0.00754212	-0.034873	0.00475643	0.039608	0.743144	0.999693	FALSE
23865	function connectivity	Severity	Somatomotor-Default	11933	-0.0163863	0.0118776	-0.00225435	-0.0123198	-0.00662364	-0.0502202	-0.00125596	0.00742032	-0.0130749	0.754541	0.999693	FALSE
23867	function connectivity	Severity	Somatomotor-Default	11934	-0.0205357	0.00632116	-0.00710726	-0.0469022	-0.00849478	-0.0561074	0.0593499	-0.00252935	-0.081437	0.299573	0.999693	FALSE
23869	function connectivity	Severity	Somatomotor-Default	11935	-0.0143123	0.0567345	0.0212111	0.109762	-0.00888051	-0.00195975	0.0336398	-0.00112951	0.0858146	0.241881	0.999693	FALSE
23871	function connectivity	Severity	Somatomotor-Default	11936	-0.00725116	0.0256421	0.00919547	0.0370299	4.85e-05	0.0151346	-0.0556711	0.0185627	0.0914204	0.273151	0.999693	FALSE
23873	function connectivity	Severity	Somatomotor-Default	11937	-0.00566262	0.0211994	0.00776839	0.000562068	0.00802863	-0.0251478	-0.00802922	0.012002	0.0607048	0.256951	0.999693	FALSE
23875	function connectivity	Severity	Somatomotor-Default	11938	-0.0174521	0.00940514	-0.00402347	-0.0328652	-0.00725523	0.0100903	0.0184616	-0.00376691	0.0433006	0.557041	0.999693	FALSE
23877	function connectivity	Severity	Somatomotor-Default	11939	-0.00416651	0.0226814	0.00925744	0.0295937	0.017764	-0.00311736	-0.0369744	0.00625876	0.052567	0.176493	0.999693	FALSE
23879	function connectivity	Severity	Somatomotor-Default	11940	-0.0110132	0.0158475	0.00241718	0.0337795	0.00380189	-0.00906969	0.0307358	-0.00129436	-0.0464872	0.724275	0.999693	FALSE
23881	function connectivity	Severity	Somatomotor-Default	11941	-0.049485	0.0203431	-0.014571	-0.0682077	0.0230798	-0.0045848	-0.0684894	0.00990269	-0.0688744	0.413376	0.999693	FALSE
23883	function connectivity	Severity	Somatomotor-Default	11942	-0.00913311	0.0177157	0.00429131	0.00846656	-0.00140756	0.0494851	0.0408048	0.000173	0.00577949	0.530967	0.999693	FALSE
23885	function connectivity	Severity	Somatomotor-Frontoparietal	11943	-0.037418	0.0118006	-0.0128087	-0.0845154	-0.0196886	0.0118864	-0.0265724	0.00904337	-0.00403869	0.307669	0.999693	FALSE
23887	function connectivity	Severity	Somatomotor-Default	11944	-0.00831719	0.0185321	0.00510744	0.0203327	0.0038721	-0.000172167	-0.0152883	0.00994354	-0.165484	0.455864	0.999693	FALSE
23889	function connectivity	Severity	Somatomotor-Default	11945	-0.00867129	0.0181792	0.00475394	0.0339685	0.00324189	-0.0486807	-0.00381534	0.00865433	0.0725407	0.487662	0.999693	FALSE
23891	function connectivity	Severity	Somatomotor-Default	11946	-0.0278297	-0.000974054	-0.0144019	-0.0250225	-0.00973785	-0.0359103	-0.0195601	-0.0143208	-0.00757277	0.035541	0.999693	FALSE
23893	function connectivity	Severity	Somatomotor-Visual	11947	-0.031531	0.000165423	-0.0156828	-0.0683695	-0.0270725	0.0184157	-0.00655501	-0.00764624	0.0012255	0.0524398	0.999693	FALSE
23895	function connectivity	Severity	Somatomotor-Default	11948	-0.0093787	0.017476	0.00404865	-0.0198518	0.00535618	0.00798875	-0.0206966	0.00611132	0.0334141	0.554538	0.999693	FALSE
23897	function connectivity	Severity	Somatomotor-Default	11949	-0.0165134	0.0103371	-0.00308816	-0.0398504	0.000190633	-0.0315245	-0.0100996	-0.000922286	0.106306	0.652102	0.999693	FALSE
23899	function connectivity	Severity	Somatomotor-Somatomotor	11950	-0.00462409	0.0222248	0.00880036	-0.0751431	0.0178486	0.0209763	0.0103136	0.00832848	-0.0454077	0.198845	0.999693	FALSE
23901	function connectivity	Severity	Somatomotor-Default	11951	-0.0206634	0.00618775	-0.00723781	-0.00850492	-0.0140147	-0.0305323	-0.0211183	0.0011654	-0.00860855	0.290681	0.999693	FALSE
23903	function connectivity	Severity	Somatomotor-Ventral Attention	11952	-0.0108874	0.0283412	0.00872692	0.0861081	0.0145068	-0.0294078	0.0142353	-0.0032877	0.0288754	0.383187	0.999693	FALSE
23905	function connectivity	Severity	Somatomotor-Somatomotor	11953	-0.00534302	0.0215086	0.00808278	0.041471	0.00898928	0.0108515	0.00822921	0.00397469	0.0477607	0.238015	0.999693	FALSE
23907	function connectivity	Severity	Somatomotor-Default	11954	-0.018449	0.0185683	5.97e-05	0.00110177	0.017536	-0.0359695	0.00601071	-0.00931485	0.0267591	0.99496	0.999922	FALSE
23909	function connectivity	Severity	Somatomotor-Somatomotor	11955	-0.0237774	0.0191655	-0.00230594	0.0286535	0.0120144	-0.0476706	0.0264341	-0.0167416	0.0113927	0.833284	0.999693	FALSE
23911	function connectivity	Severity	Somatomotor-Somatomotor	11956	-0.0199428	0.00691664	-0.0065131	0.0476092	-0.00220733	-0.0232791	-0.0437546	-0.00977088	0.0606307	0.34184	0.999693	FALSE
23913	function connectivity	Severity	Somatomotor-Somatomotor	11957	-0.0105495	0.0163082	0.00287936	0.0424177	0.00394266	0.00834099	0.0129266	-0.0038034	0.0964787	0.674305	0.999693	FALSE
23915	function connectivity	Severity	Somatomotor-Visual	11958	-0.011627	0.0152547	0.00181385	-0.00208626	0.0021525	0.0572816	-0.00126805	-0.00430209	0.0437966	0.791397	0.999693	FALSE
23917	function connectivity	Severity	Somatomotor-Dorsal Attention	11959	-0.0307539	-0.00390062	-0.0173273	-0.0125098	-0.0130974	-0.00226117	-0.0272454	-0.0211429	-0.0296175	0.0114271	0.999693	FALSE
23919	function connectivity	Severity	Somatomotor-Visual	11960	-0.0166391	0.0102083	-0.00321539	-0.0147783	-0.00177711	0.0315974	-0.0354139	-0.00484692	0.0353329	0.638734	0.999693	FALSE
23921	function connectivity	Severity	Somatomotor-Dorsal Attention	11961	-0.0221754	0.0290883	0.00345645	0.055688	0.0117154	-0.0720007	0.0100369	0.00717783	-0.00165338	0.791548	0.999693	FALSE
23923	function connectivity	Severity	Somatomotor-Visual	11962	-0.00832389	0.0185297	0.00510292	-0.047076	-0.00145819	0.00931084	-0.00240189	0.0131111	0.0466156	0.456336	0.999693	FALSE
23925	function connectivity	Severity	Somatomotor-Dorsal Attention	11963	-0.0101374	0.0211714	0.00551699	0.00250508	-0.00560466	0.00177754	0.0117373	0.0163585	-0.078747	0.48973	0.999693	FALSE
23927	function connectivity	Severity	Somatomotor-Dorsal Attention	11964	-0.0195203	0.0073333	-0.0060935	-0.0377202	-0.00894615	0.00124695	0.0704661	-0.00859037	-0.0296432	0.373738	0.999693	FALSE
23929	function connectivity	Severity	Somatomotor-Dorsal Attention	11965	-0.00456315	0.0223017	0.00886929	0.0291177	0.0107604	0.0273144	0.0327852	0.00277015	-0.0294971	0.195616	0.999693	FALSE
23931	function connectivity	Severity	Somatomotor-Dorsal Attention	11966	-0.0172376	0.00963604	-0.00380079	0.00854037	-0.00400362	0.0253452	0.0198637	-0.00894415	-0.0400615	0.579304	0.999693	FALSE
23933	function connectivity	Severity	Somatomotor-Somatomotor	11967	-0.0142941	0.0125686	-0.000862778	-0.0480649	-0.00893656	0.0244438	0.0365289	0.00526816	-0.160549	0.899811	0.999693	FALSE
23935	function connectivity	Severity	Somatomotor-Dorsal Attention	11968	-0.0186922	0.00816606	-0.00526308	-0.0127898	-0.00542424	0.042334	-0.0110101	-0.00884162	-0.0146215	0.442405	0.999693	FALSE
23937	function connectivity	Severity	Somatomotor-Dorsal Attention	11969	-0.00677396	0.0200839	0.00665494	-0.0263446	0.00979872	0.0447864	0.0197663	0.00198343	0.00191909	0.331401	0.999693	FALSE
23939	function connectivity	Severity	Somatomotor-Somatomotor	11970	-0.00801942	0.0188377	0.00540913	0.0194793	-0.0063723	0.0292193	0.00203911	0.0108419	-0.021211	0.429826	0.999693	FALSE
23941	function connectivity	Severity	Somatomotor-Dorsal Attention	11971	-0.0268834	0.0404263	0.00677143	-0.0600031	0.0126946	0.0500463	0.056977	-0.0218913	0.0351916	0.693323	0.999693	FALSE
23943	function connectivity	Severity	Somatomotor-Dorsal Attention	11972	-0.0297107	-0.00285099	-0.0162809	0.00272702	-0.0112458	-0.0145207	0.00812242	-0.022836	-0.0541159	0.0174996	0.999693	FALSE
23945	function connectivity	Severity	Somatomotor-Dorsal Attention	11973	-0.0291752	-0.00232477	-0.01575	-0.0848664	-0.00484423	-0.0132242	-0.0408173	-0.0151247	-0.0844386	0.0214845	0.999693	FALSE
23947	function connectivity	Severity	Somatomotor-Ventral Attention	11974	-0.0232475	0.00360797	-0.00981978	-0.00236921	-0.00778216	-0.0314248	-0.0124301	-0.00956082	0.00235096	0.151763	0.999693	FALSE
23949	function connectivity	Severity	Somatomotor-Ventral Attention	11975	-0.0156648	0.0111988	-0.00223302	-0.0592205	0.00591728	-0.0291331	0.00596082	-0.00309806	0.0877236	0.744545	0.999693	FALSE
23951	function connectivity	Severity	Somatomotor-Ventral Attention	11976	-0.00395686	0.022906	0.00947457	0.0885429	0.0105543	-0.0118274	0.0523885	0.00310451	-0.0973523	0.166798	0.999693	FALSE
23953	function connectivity	Severity	Somatomotor-Ventral Attention	11977	-0.0233048	0.0135512	-0.0048768	0.0278055	0.00468348	0.0172813	0.00215268	-0.0200128	-0.107848	0.60398	0.999693	FALSE
23955	function connectivity	Severity	Somatomotor-Ventral Attention	11978	-0.00719725	0.019668	0.00623536	-0.0201057	0.00733167	0.0371125	0.0202661	0.00468923	-0.0877002	0.362924	0.999693	FALSE
23957	function connectivity	Severity	Somatomotor-Ventral Attention	11979	-0.0180919	0.0113221	-0.0033849	0.0653015	0.00224308	0.0133208	-0.0263369	-0.0127196	-0.0452948	0.651921	0.999693	FALSE
23959	function connectivity	Severity	Somatomotor-Ventral Attention	11980	-0.0100018	0.0168745	0.00343637	-0.0159609	-0.00553554	0.0122395	-0.00791208	0.0107578	0.0324791	0.616233	0.999693	FALSE
23961	function connectivity	Severity	Somatomotor-Ventral Attention	11981	-0.0240651	0.00279253	-0.0106363	-0.0175571	-0.0125494	0.0421151	-0.0422099	-0.0125826	0.0515126	0.120569	0.999693	FALSE
23963	function connectivity	Severity	Somatomotor-Ventral Attention	11982	-0.0246637	0.0250237	0.000179999	0.0132844	-0.0214077	-0.015572	0.0782328	-0.00164294	-0.0191451	0.98867	0.999693	FALSE
23965	function connectivity	Severity	Somatomotor-Ventral Attention	11983	-0.0141305	0.0127211	-0.000704718	-0.0266091	0.000616741	0.0266699	-0.0421759	0.00319369	-0.131574	0.91806	0.999693	FALSE
23967	function connectivity	Severity	Somatomotor-Ventral Attention	11984	-0.0137573	0.0130995	-0.000328892	0.0118498	-0.00308692	0.0282726	-0.0366504	0.00140027	-0.0351002	0.961713	0.999693	FALSE
23969	function connectivity	Severity	Somatomotor-Ventral Attention	11985	-0.00908931	0.0177641	0.00433741	0.0378938	0.00695103	-0.0256334	0.0744616	-0.00210254	-0.041738	0.526633	0.999693	FALSE
23971	function connectivity	Severity	Somatomotor-Frontoparietal	11986	-0.00627515	0.0205797	0.00715225	0.0112049	0.0115419	-0.00906847	-0.00524896	0.00778722	-0.0703965	0.296487	0.999693	FALSE
23973	function connectivity	Severity	Somatomotor-Ventral Attention	11987	-0.014302	0.0125618	-0.000870098	0.0182375	0.00130867	-0.0211823	0.0484727	-0.00728472	0.0812888	0.89897	0.999693	FALSE
23975	function connectivity	Severity	Somatomotor-Ventral Attention	11988	-0.0443247	0.0227991	-0.0107628	0.00432829	0.0211128	-0.0112867	-0.100527	-0.00746496	0.0227425	0.529655	0.999693	FALSE
23977	function connectivity	Severity	Somatomotor-Frontoparietal	11989	0.0029486	0.0298512	0.0163999	0.0401241	0.0214335	0.0311452	-0.0431416	0.0150276	-0.00904929	0.0168667	0.999693	FALSE
23979	function connectivity	Severity	Somatomotor-Limbic	11990	-0.0185336	0.00832583	-0.00510391	0.00848683	-0.007788	0.0279588	-0.0393062	-0.00461213	-0.0140709	0.456347	0.999693	FALSE
23981	function connectivity	Severity	Somatomotor-Limbic	11991	-0.00886188	0.0180014	0.00456974	0.00398312	0.0105875	0.0107838	0.032386	-0.00418201	0.100058	0.504885	0.999693	FALSE
23983	function connectivity	Severity	Somatomotor-Limbic	11992	-0.0016794	0.0252308	0.0117757	0.0125993	0.00769211	0.0564604	-0.0212442	0.01237	0.0354044	0.0862847	0.999693	FALSE
23985	function connectivity	Severity	Somatomotor-Limbic	11993	-0.0187643	0.0183788	-0.000192768	-0.0237768	0.0171304	0.0136808	-0.0127835	-0.011472	-0.00648193	0.983769	0.999693	FALSE
23987	function connectivity	Severity	Somatomotor-Limbic	11994	-0.0101272	0.0167257	0.00329925	0.0270434	0.00468123	0.0189334	-0.0181775	0.00258603	-0.107252	0.630078	0.999693	FALSE
23989	function connectivity	Severity	Somatomotor-Limbic	11995	-0.00759088	0.0193744	0.00589178	0.0210316	0.00797807	0.00863408	0.002488	0.00422172	-0.0536033	0.39173	0.999693	FALSE
23991	function connectivity	Severity	Somatomotor-Limbic	11996	-0.00838999	0.0406532	0.0161316	0.0248158	0.00593197	0.0624283	0.0410803	-0.00754587	0.0930682	0.19727	0.999693	FALSE
23993	function connectivity	Severity	Somatomotor-Limbic	11997	-0.00762366	0.0249529	0.00866464	0.000720162	0.0237184	-0.0319943	0.0187072	0.00234203	0.0272608	0.297128	0.999693	FALSE
23995	function connectivity	Severity	Somatomotor-Limbic	11998	-0.0169109	0.00994615	-0.00348236	0.00464998	-0.000416522	-0.0168161	-0.0340798	-0.00314622	0.0484879	0.611264	0.999693	FALSE
23997	function connectivity	Severity	Somatomotor-Frontoparietal	11999	-0.0152441	0.0116158	-0.00181417	0.00412041	0.00445271	-0.00079557	0.0315196	-0.00810642	-0.0885408	0.791195	0.999693	FALSE
23999	function connectivity	Severity	Somatomotor-Frontoparietal	12000	-0.00473816	0.022116	0.00868893	-0.0310822	0.00771959	0.0355268	-0.0313875	0.011912	0.0715819	0.20468	0.999693	FALSE
24001	function connectivity	Severity	Somatomotor-Frontoparietal	12001	-0.0154644	0.0113928	-0.00203577	-0.000135094	-0.00363846	-0.0510515	0.0179485	0.00142741	0.0495561	0.766368	0.999693	FALSE
24003	function connectivity	Severity	Somatomotor-Dorsal Attention	12002	-0.0055368	0.0213132	0.0078882	-0.0143076	0.00503631	-0.0287795	0.0283495	0.0121887	0.0898701	0.249475	0.999693	FALSE
24005	function connectivity	Severity	Somatomotor-Dorsal Attention	12003	-0.0239302	0.0216562	-0.00113699	-0.026795	-0.0181867	-0.00202006	0.0688875	0.00860723	-0.106685	0.922116	0.999693	FALSE
24007	function connectivity	Severity	Somatomotor-Dorsal Attention	12004	-0.0146532	0.0268227	0.00608477	0.0230904	-0.0134911	0.0516739	-0.0260168	0.012606	0.0508111	0.565239	0.999693	FALSE
24009	function connectivity	Severity	Somatomotor-Frontoparietal	12005	-0.0173603	0.00950321	-0.00392856	-0.0279461	-0.00209774	-0.00968875	0.0565863	-0.010427	0.146787	0.566472	0.999693	FALSE
24011	function connectivity	Severity	Somatomotor-Ventral Attention	12006	-0.0112656	0.0285809	0.00865765	-0.0181388	-0.00887496	0.0186718	0.00940014	0.0228579	0.0846128	0.39438	0.999693	FALSE
24013	function connectivity	Severity	Somatomotor-Frontoparietal	12007	-0.0227875	0.0184159	-0.00218579	0.0325503	-0.0245556	0.0101008	0.0163485	0.00622621	-0.0647509	0.83527	0.999693	FALSE
24015	function connectivity	Severity	Somatomotor-Frontoparietal	12008	-0.0169487	0.00990271	-0.00352299	-0.0203862	-0.00714995	0.0302208	0.0277687	-0.006821	0.0555308	0.607037	0.999693	FALSE
24017	function connectivity	Severity	Somatomotor-Dorsal Attention	12009	-0.0284479	0.0289985	0.000275342	0.0777145	-0.00361766	-0.0620034	0.0206302	-0.00599002	0.00942756	0.98501	0.999693	FALSE
24019	function connectivity	Severity	Somatomotor-Frontoparietal	12010	-0.0270592	-0.000213605	-0.0136364	0.0131835	-0.0232476	-0.0274264	-0.0236173	-0.00831357	0.0808193	0.046464	0.999693	FALSE
24021	function connectivity	Severity	Somatomotor-Default	12011	-0.0167979	0.0100549	-0.00337152	-0.0140261	-0.00280623	0.0388281	-0.0658488	-0.00109193	-0.0581827	0.622601	0.999693	FALSE
24023	function connectivity	Severity	Somatomotor-Frontoparietal	12012	-0.00951279	0.0173356	0.00391139	0.030841	0.00463	0.0263266	0.0269415	-0.00368293	0.0524765	0.56795	0.999693	FALSE
24025	function connectivity	Severity	Somatomotor-Frontoparietal	12013	-0.0168472	0.0173155	0.000234111	0.0214059	0.0133973	0.00505934	-0.0317529	-0.0108614	0.0477395	0.978569	0.999693	FALSE
24027	function connectivity	Severity	Somatomotor-Frontoparietal	12014	-0.000496572	0.026362	0.0129327	0.0156347	0.00928991	-0.0236806	0.0422901	0.0155522	0.0721779	0.0590943	0.999693	FALSE
24029	function connectivity	Severity	Somatomotor-Frontoparietal	12015	-0.019408	0.00744904	-0.00597946	0.00171109	-0.0140039	-0.0343765	0.0206664	7.59e-05	-0.0290738	0.382808	0.999693	FALSE
24031	function connectivity	Severity	Somatomotor-Frontoparietal	12016	-0.0330081	0.0267199	-0.00314411	0.030276	0.00173406	-0.0783046	-0.00475149	0.0199285	-0.0300065	0.83652	0.999693	FALSE
24033	function connectivity	Severity	Somatomotor-Default	12017	-0.00671883	0.020128	0.0067046	0.0443898	-0.00603021	0.0231099	0.0462667	0.00860511	-0.0468654	0.327608	0.999693	FALSE
24035	function connectivity	Severity	Somatomotor-Frontoparietal	12018	-0.0270256	0.0417136	0.00734397	0.0102443	-0.0316215	0.0826228	-0.00932312	0.0115502	-0.0122817	0.675364	0.999693	FALSE
24037	function connectivity	Severity	Somatomotor-Frontoparietal	12019	-0.00844748	0.0184086	0.00498055	-0.0467955	0.0140499	-0.0193426	0.0287883	0.00306329	0.00350742	0.467248	0.999693	FALSE
24039	function connectivity	Severity	Somatomotor-Frontoparietal	12020	-0.0169773	0.01457	-0.00120363	-0.0246441	-0.0150154	0.0223214	0.0150314	0.00679945	-0.00788619	0.881113	0.999693	FALSE
24041	function connectivity	Severity	Somatomotor-Default	12021	-0.0116408	0.0152139	0.00178658	0.0126282	-0.00848413	-0.0227958	0.0146768	0.00833897	0.0738785	0.79426	0.999693	FALSE
24043	function connectivity	Severity	Somatomotor-Default	12022	-0.0129301	0.013923	0.000496441	0.0112335	0.0088536	0.000378468	0.00394878	-0.00596104	-0.0265072	0.942229	0.999693	FALSE
24045	function connectivity	Severity	Somatomotor-Default	12023	-0.000183703	0.0299553	0.0148858	-0.0337162	0.00809875	0.0322056	-0.0104762	0.0252914	0.0171429	0.052859	0.999693	FALSE
24047	function connectivity	Severity	Somatomotor-Default	12024	-0.0223793	0.00448492	-0.00894719	-0.0138654	-0.0179955	0.0211892	0.02301	-0.00849653	0.0162891	0.191709	0.999693	FALSE
24049	function connectivity	Severity	Somatomotor-Default	12025	-0.024277	0.00257106	-0.010853	-0.00150047	-0.00607096	-0.0762586	0.0408513	-0.0143545	0.0961894	0.113062	0.999693	FALSE
24051	function connectivity	Severity	Somatomotor-Default	12026	-0.0303627	0.0132417	-0.0085605	0.0138717	-0.0224602	-0.0244591	-0.0277841	0.0121701	-0.0752072	0.441556	0.999693	FALSE
24053	function connectivity	Severity	Somatomotor-Default	12027	-0.0279229	0.00560347	-0.0111597	0.013446	-0.00626228	0.0109876	0.00905943	-0.0254725	0.00853097	0.19196	0.999693	FALSE
24055	function connectivity	Severity	Somatomotor-Default	12028	-0.00610523	0.0260445	0.00996963	-0.0242181	-0.0010919	0.0200276	0.0284001	0.0206346	-0.063863	0.224149	0.999693	FALSE
24057	function connectivity	Severity	Somatomotor-Default	12029	-0.0172441	0.0096073	-0.0038184	-0.0212971	0.0047791	-0.030697	0.0116782	-0.0037349	-0.196863	0.577232	0.999693	FALSE
24059	function connectivity	Severity	Somatomotor-Default	12030	-0.0125289	0.0143271	0.0008991	-0.010403	9.59e-05	0.0122528	-0.0305494	0.00385988	-0.00236454	0.89559	0.999693	FALSE
24061	function connectivity	Severity	Somatomotor-Default	12031	-0.0165395	0.0103149	-0.00311231	0.0392063	-0.00807274	-0.00112154	-0.00828811	-0.00117092	-0.0885541	0.64961	0.999693	FALSE
24063	function connectivity	Severity	Somatomotor-Limbic	12032	-0.013111	0.0137393	0.000314158	-0.00390314	-0.00932183	0.0154834	-0.0220329	0.00729721	0.0225166	0.963418	0.999693	FALSE
24065	function connectivity	Severity	Somatomotor-Default	12033	-0.0139175	0.0129431	-0.000487187	0.00229766	-0.000310253	0.0281141	-0.0424676	-0.00161967	0.0907861	0.94332	0.999693	FALSE
24067	function connectivity	Severity	Somatomotor-Default	12034	-0.0164991	0.0103507	-0.00307419	0.0636769	-0.00454936	-0.0243504	-0.0232572	-0.00304065	-0.0115944	0.653565	0.999693	FALSE
24069	function connectivity	Severity	Somatomotor-Default	12035	-0.00405218	0.022803	0.00937543	0.0451955	0.00816907	0.0167708	0.000213451	0.00589217	0.108139	0.17116	0.999693	FALSE
24071	function connectivity	Severity	Somatomotor-Default	12036	-0.0186023	0.0206842	0.00104094	0.000187396	0.0215845	-0.0083448	-0.0543402	-0.000724251	-0.0544182	0.917278	0.999693	FALSE
24073	function connectivity	Severity	Somatomotor-Default	12037	-0.00905007	0.0178078	0.00437885	0.0383133	0.000713667	0.0110392	-0.00747351	0.00651148	-0.1028	0.522759	0.999693	FALSE
24075	function connectivity	Severity	Somatomotor-Default	12038	-0.00590258	0.0209514	0.00752443	-0.0367204	0.00821598	0.0144177	0.0239045	0.00962688	-0.0716748	0.27205	0.999693	FALSE
24077	function connectivity	Severity	Somatomotor-Default	12039	-0.0120224	0.0199066	0.00394212	-0.0347788	-0.00458731	0.0296684	-0.00962006	0.0150752	-0.0822328	0.628405	0.999693	FALSE
24079	function connectivity	Severity	Somatomotor-Default	12040	-0.018667	0.00820103	-0.00523298	-0.0584749	-0.00779455	-0.00648774	0.0323312	-0.00388293	0.0785185	0.445183	0.999693	FALSE
24081	function connectivity	Severity	Somatomotor-Default	12041	-0.0334569	0.049464	0.00800358	-0.0624558	0.0122987	0.0956868	0.0242459	-0.000598559	-0.083272	0.705168	0.999693	FALSE
24083	function connectivity	Severity	Somatomotor-Default	12042	-0.0259489	0.000903979	-0.0125224	0.0326633	-0.0182014	-0.0364558	-0.0231287	-0.00984595	0.0600211	0.0675491	0.999693	FALSE
24085	function connectivity	Severity	Somatomotor-Default	12043	-0.0232006	0.0165117	-0.00334448	-0.0231281	0.0133169	0.0300703	-0.0406969	-0.0144826	-0.0049313	0.741304	0.999693	FALSE
24087	function connectivity	Severity	Somatomotor-Default	12044	-0.0311774	0.0130507	-0.00906332	-0.0534105	0.0166268	-0.00856782	-0.0369228	-0.0123149	-0.0476579	0.421813	0.999693	FALSE
24089	function connectivity	Severity	Somatomotor-Default	12045	-0.0117065	0.015155	0.00172423	-0.0535649	0.00696805	-0.0240956	-0.00854381	0.00734081	-0.0939509	0.801336	0.999693	FALSE
24091	function connectivity	Severity	Somatomotor-Frontoparietal	12046	-0.0137646	0.0130824	-0.000341094	-0.00903284	0.00632015	-0.00357575	0.00530214	-0.00532768	0.0495485	0.960279	0.999693	FALSE
24093	function connectivity	Severity	Somatomotor-Default	12047	-0.0316925	0.0141769	-0.00875778	0.0199723	0.00429648	-0.0567704	0.0240018	-0.0254161	0.0512547	0.454204	0.999693	FALSE
24095	function connectivity	Severity	Somatomotor-Default	12048	-0.0158411	0.0110084	-0.00241635	-0.00319715	0.00629108	-0.00226166	-0.0150211	-0.00936796	0.11502	0.724255	0.999693	FALSE
24097	function connectivity	Severity	Somatomotor-Default	12049	-0.0245056	0.00235015	-0.0110777	0.00183558	-0.00421159	-0.0140584	-0.0347025	-0.0145428	-0.0101695	0.105893	0.999693	FALSE
24099	function connectivity	Severity	Somatomotor-Default	12050	-0.0521209	0.0100052	-0.0210579	-0.0591594	-0.00117493	-0.0606389	-0.0358352	0.0142399	-0.0934955	0.183955	0.999693	FALSE
24101	function connectivity	Severity	Somatomotor-Default	12051	-0.0188148	0.00803905	-0.00538785	0.00970167	-0.0086884	-0.0211503	0.00762306	-0.00404809	0.0148093	0.431586	0.999693	FALSE
24103	function connectivity	Severity	Somatomotor-Default	12052	-0.001711	0.0251644	0.0117267	-0.0211829	0.0229144	0.0083745	-0.00674665	0.00841805	0.00495048	0.0871912	0.999693	FALSE
24105	function connectivity	Severity	Somatomotor-Limbic	12053	-0.0126431	0.0142163	0.000786592	-0.0424393	-0.00318978	0.0489504	0.0224338	0.00173061	-0.10036	0.908606	0.999693	FALSE
24107	function connectivity	Severity	Somatomotor-Visual	12054	-0.0250351	0.00182567	-0.0116047	0.0132761	-0.0144721	0.0243363	-1.25e-05	-0.0167194	0.0232973	0.0903536	0.999693	FALSE
24109	function connectivity	Severity	Somatomotor-Visual	12055	-0.0122828	0.0145754	0.00114631	-0.0342723	-0.0067273	-0.00496733	-0.00150647	0.0087086	0.087825	0.867132	0.999693	FALSE
24111	function connectivity	Severity	Somatomotor-Default	12056	-0.0151371	0.0159076	0.000385268	0.0556684	-0.0110295	-0.0350713	0.0246871	0.00690564	-0.0574178	0.961201	0.999693	FALSE
24113	function connectivity	Severity	Somatomotor-Default	12057	-0.00934065	0.0236968	0.00717807	0.0343812	-0.00284052	-0.00586628	-0.0257259	0.0189678	-0.00980024	0.394388	0.999693	FALSE
24115	function connectivity	Severity	Somatomotor-Default	12058	-0.0232549	0.0169556	-0.00314963	0.0626764	-0.0193318	-0.0111041	-0.0187342	0.00730156	-0.0807477	0.758812	0.999693	FALSE
24117	function connectivity	Severity	Somatomotor-Default	12059	-0.0156081	0.0303708	0.00738137	0.0547341	0.00822501	-0.0217462	0.0684279	-0.0093071	-0.0474147	0.529154	0.999693	FALSE
24119	function connectivity	Severity	Somatomotor-Ventral Attention	12060	-0.025715	0.0138195	-0.00594776	0.0184861	0.0130147	-0.0215963	-0.0202533	-0.018172	-0.0468868	0.555369	0.999693	FALSE
24121	function connectivity	Severity	Somatomotor-Visual	12061	-0.0141123	0.0127469	-0.000682688	0.0397033	-0.00461094	-0.0267549	0.0204248	-0.00227151	0.127584	0.920635	0.999693	FALSE
24123	function connectivity	Severity	Somatomotor-Visual	12062	-0.0401854	0.00147448	-0.0193554	-0.0987921	-0.0282259	-0.000193278	0.00263403	-0.00590485	-0.00645534	0.0685727	0.999693	FALSE
24125	function connectivity	Severity	Somatomotor-Visual	12063	-0.0101169	0.0167364	0.00330977	0.00467224	-0.00619151	0.0240483	0.0173533	0.00651244	0.00279369	0.628992	0.999693	FALSE
24127	function connectivity	Severity	Somatomotor-Visual	12064	-0.0157967	0.0410079	0.0126056	0.0794033	0.0188027	-0.00689606	0.0323605	-0.0185046	0.0220773	0.384368	0.999693	FALSE
24129	function connectivity	Severity	Somatomotor-Visual	12065	-0.0188163	0.00803431	-0.00539098	0.0138151	0.00167349	-0.0501296	0.00161546	-0.00771492	-0.00772363	0.431264	0.999693	FALSE
24131	function connectivity	Severity	Somatomotor-Visual	12066	-0.0180726	0.0190964	0.00051188	-0.0419692	-0.0131858	0.0377626	-0.0191287	0.0103685	0.107032	0.956948	0.999693	FALSE
24133	function connectivity	Severity	Somatomotor-Visual	12067	-0.0167712	0.0123973	-0.00218695	0.00756058	0.00933337	-0.0484536	0.0290278	-0.00798207	-0.0545928	0.768832	0.999693	FALSE
24135	function connectivity	Severity	Somatomotor-Visual	12068	-0.0135429	0.0251147	0.00578591	0.043802	0.0210809	-0.0467478	-0.0077705	-0.00144575	0.0568855	0.557406	0.999693	FALSE
24137	function connectivity	Severity	Somatomotor-Visual	12069	-0.0127955	0.0140518	0.000628144	0.0160609	0.00360812	0.00245953	-0.0493295	0.000890515	0.0332751	0.926925	0.999693	FALSE
24139	function connectivity	Severity	Somatomotor-Visual	12070	-0.00896117	0.019572	0.00530544	0.0458974	-0.00879791	0.00997979	0.0154147	0.00979519	0.0424118	0.466083	0.999693	FALSE
24141	function connectivity	Severity	Somatomotor-Visual	12071	-0.0146464	0.012208	-0.00121921	-0.0275546	0.00256799	0.00635215	-0.0299932	0.000801717	-0.0623461	0.858748	0.999693	FALSE
24143	function connectivity	Severity	Somatomotor-Visual	12072	-0.00702853	0.0198256	0.00639852	-0.0206375	0.0145135	0.0185392	-0.0518968	0.00518346	0.080208	0.350304	0.999693	FALSE
24145	function connectivity	Severity	Somatomotor-Visual	12073	-0.0197733	0.0140417	-0.00286579	-0.0191136	-0.00733763	0.00217162	-0.0609729	0.0102406	0.00297371	0.73973	0.999693	FALSE
24147	function connectivity	Severity	Somatomotor-Visual	12074	-0.00988105	0.0169755	0.0035472	0.0302664	-0.00198352	0.00590257	-0.0182371	0.0061557	0.0532325	0.604637	0.999693	FALSE
24149	function connectivity	Severity	Somatomotor-Visual	12075	-0.0202733	0.00658629	-0.0068435	-0.0100106	-0.000764186	-0.0256137	0.00378272	-0.00917518	-0.044639	0.317915	0.999693	FALSE
24151	function connectivity	Severity	Somatomotor-Visual	12076	-0.0135456	0.0133191	-0.000113213	-0.0349377	0.00923544	-0.0226379	-0.0310836	-0.000327925	0.0765783	0.98682	0.999693	FALSE
24153	function connectivity	Severity	Somatomotor-Visual	12077	-0.0261158	0.00715495	-0.00948043	0.02422	-0.0197521	-0.0282131	-0.04151	0.00194735	-0.00261517	0.264005	0.999693	FALSE
24155	function connectivity	Severity	Somatomotor-Visual	12078	-0.00638262	0.020466	0.00704169	-0.0299054	0.003975	0.00884712	0.0239696	0.0103098	0.00857986	0.303905	0.999693	FALSE
24157	function connectivity	Severity	Somatomotor-Visual	12079	-0.0262026	0.00915478	-0.00852392	0.0313423	-0.00104323	0.00256022	0.00464466	-0.0235594	-0.0406828	0.344653	0.999693	FALSE
24159	function connectivity	Severity	Somatomotor-Visual	12080	-0.00839305	0.0184571	0.00503203	-0.00555915	0.012172	0.0193349	-0.00845085	0.000781441	-0.00995056	0.462559	0.999693	FALSE
24161	function connectivity	Severity	Somatomotor-Somatomotor	12081	-0.0175716	0.00927818	-0.00414672	-0.0403073	-0.00113237	0.0210816	-0.0151662	-0.00316562	-0.125615	0.544914	0.999693	FALSE
24163	function connectivity	Severity	Somatomotor-Somatomotor	12082	-0.00705	0.0198046	0.00637732	0.0444479	-0.0025454	0.0479048	-0.024564	0.0093602	-0.069922	0.351912	0.999693	FALSE
24165	function connectivity	Severity	Somatomotor-Somatomotor	12083	0.00210065	0.0355105	0.0188056	0.0396902	0.0251528	0.0313138	0.03294	0.00457956	0.0998027	0.0273539	0.999693	FALSE
24167	function connectivity	Severity	Somatomotor-Somatomotor	12084	-0.017438	0.0119414	-0.00274833	-0.0238326	-0.0150253	0.0215482	-0.00593296	0.00490048	0.0294099	0.713847	0.999693	FALSE
24169	function connectivity	Severity	Somatomotor-Somatomotor	12085	-0.0114652	0.0153952	0.00196498	-0.0264802	0.00830475	0.0274566	0.0134956	-0.00492672	0.0636774	0.774293	0.999693	FALSE
24171	function connectivity	Severity	Somatomotor-Somatomotor	12086	-0.0378742	0.0118766	-0.0129988	0.0192028	-0.00297895	-0.0461961	-0.0816494	0.00337555	-0.0190484	0.305745	0.999693	FALSE
24173	function connectivity	Severity	Somatomotor-Somatomotor	12087	-0.00301758	0.0238506	0.0104165	0.00534872	0.00665696	-0.0131089	0.0448123	0.0123239	0.0468893	0.128583	0.999693	FALSE
24175	function connectivity	Severity	Somatomotor-Somatomotor	12088	-0.0208102	0.00603842	-0.00738591	0.0207908	-0.01651	-0.00754175	0.00680573	-0.00389962	-0.032508	0.280878	0.999693	FALSE
24177	function connectivity	Severity	Somatomotor-Somatomotor	12089	-0.0183665	0.0119801	-0.00319319	-0.0330238	-0.0148377	0.00800368	0.00180028	0.00605159	0.0194107	0.679995	0.999693	FALSE
24179	function connectivity	Severity	Somatomotor-Somatomotor	12090	0.005699	0.0325515	0.0191252	-0.0548999	0.0248094	0.0120565	0.0563223	0.0175538	0.0649999	0.00523989	0.999693	FALSE
24181	function connectivity	Severity	Somatomotor-Somatomotor	12091	-0.020541	0.00631696	-0.007112	-0.021018	-0.00617799	0.0278798	-0.0341194	-0.00925456	0.0648353	0.29927	0.999693	FALSE
24183	function connectivity	Severity	Somatomotor-Somatomotor	12092	-0.018524	0.00833306	-0.00509546	-0.00993921	-0.00619738	-0.0374714	0.0346653	-0.00509961	0.0592251	0.457052	0.999693	FALSE
24185	function connectivity	Severity	Somatomotor-Somatomotor	12093	-0.0174039	0.00946719	-0.00396835	0.0122508	0.0040592	-0.0510996	-0.0305846	-0.00482355	0.0633962	0.562657	0.999693	FALSE
24187	function connectivity	Severity	Somatomotor-Somatomotor	12094	-0.0203057	0.00656077	-0.00687247	0.0252981	-0.000579203	0.00146208	-0.0172381	-0.0130403	-0.0442812	0.315995	0.999693	FALSE
24189	function connectivity	Severity	Somatomotor-Somatomotor	12095	-0.00937847	0.0213155	0.00596849	0.0560336	-0.00733015	-0.0180416	0.00792866	0.0120613	0.092017	0.445918	0.999693	FALSE
24191	function connectivity	Severity	Somatomotor-Somatomotor	12096	-0.0317173	0.0331332	0.000707937	0.0274441	0.0191216	-0.0777532	0.0389815	0.00622462	-0.0730161	0.965868	0.999693	FALSE
24193	function connectivity	Severity	Somatomotor-Somatomotor	12097	-0.0225584	0.0043105	-0.00912397	-0.0235273	-0.0210158	0.0166457	0.0572361	-0.00886006	0.0399457	0.183155	0.999693	FALSE
24195	function connectivity	Severity	Somatomotor-Somatomotor	12098	-0.026932	0.045341	0.0092045	-0.0299479	0.00971756	0.00534802	0.10641	-0.0147127	-0.0332212	0.617616	0.999693	FALSE
24197	function connectivity	Severity	Somatomotor-Somatomotor	12099	-0.00802179	0.0188775	0.00542784	0.0117151	0.00827947	0.0642788	0.00858672	-0.00144237	-0.112984	0.428956	0.999693	FALSE
24199	function connectivity	Severity	Somatomotor-Somatomotor	12100	-0.019318	0.00753376	-0.00589213	-0.00415366	-0.00674852	0.00442334	-0.0101524	-0.0058245	-0.023885	0.389703	0.999693	FALSE
24201	function connectivity	Severity	Somatomotor-Somatomotor	12101	-0.0387579	0.00503494	-0.0168615	0.017497	-0.0278385	-0.043209	-0.0470107	0.00308503	-0.0595072	0.131227	0.999693	FALSE
24203	function connectivity	Severity	Somatomotor-Somatomotor	12102	-0.00776102	0.0280974	0.0101682	-0.0252307	0.0025331	-0.0151138	-0.00200883	0.0246814	0.12684	0.266329	0.999693	FALSE
24205	function connectivity	Severity	Somatomotor-Somatomotor	12103	-0.0245953	0.00226666	-0.0111643	-0.0140158	-0.00497089	0.0231241	-0.0473561	-0.0143775	-0.0906021	0.103272	0.999693	FALSE
24207	function connectivity	Severity	Somatomotor-Somatomotor	12104	-0.0198733	0.00698412	-0.00644461	-0.00176491	-0.0155596	0.02157	-0.0511418	7.13e-05	0.016934	0.346904	0.999693	FALSE
24209	function connectivity	Severity	Somatomotor-Dorsal Attention	12105	-0.0092621	0.0175913	0.00416458	0.00134352	0.0025786	0.0105109	0.0148399	0.00628943	-0.13809	0.543237	0.999693	FALSE
24211	function connectivity	Severity	Somatomotor-Visual	12106	-0.0134767	0.0133927	-4.2e-05	0.0403128	-0.000974124	-0.0508417	0.00796967	0.00173691	0.0241321	0.995115	0.999922	FALSE
24213	function connectivity	Severity	Somatomotor-Dorsal Attention	12107	-0.00416751	0.0226847	0.00925862	-0.000793905	0.00429527	0.000385217	0.0135275	0.0145761	-0.0238065	0.176508	0.999693	FALSE
24215	function connectivity	Severity	Somatomotor-Visual	12108	-0.00992033	0.0169542	0.00351695	-0.0414262	0.0127	-0.0101741	-0.0449995	0.00624444	-0.0110403	0.607963	0.999693	FALSE
24217	function connectivity	Severity	Somatomotor-Dorsal Attention	12109	-0.00504745	0.021832	0.00839228	0.0559538	0.00578788	0.0154741	0.0532929	0.00327576	-0.06179	0.220999	0.999693	FALSE
24219	function connectivity	Severity	Somatomotor-Dorsal Attention	12110	-0.0478615	0.00171403	-0.0230737	-0.0860769	-0.0240154	-0.0208097	-0.0558033	0.00139058	0.0372476	0.0680862	0.999693	FALSE
24221	function connectivity	Severity	Somatomotor-Dorsal Attention	12111	-0.00469249	0.0221737	0.0087406	0.0418452	0.0140934	0.033625	-0.0154244	0.00312162	-0.0576323	0.202202	0.999693	FALSE
24223	function connectivity	Severity	Somatomotor-Dorsal Attention	12112	-0.0114458	0.0154064	0.00198029	0.0481039	0.00520574	0.00699817	-0.0414288	-0.000171293	-0.0207103	0.772515	0.999693	FALSE
24225	function connectivity	Severity	Somatomotor-Somatomotor	12113	-0.0147397	0.0121101	-0.00131477	-0.0498379	-0.0001568	-0.041682	0.00842407	0.00687041	-0.121613	0.847782	0.999693	FALSE
24227	function connectivity	Severity	Somatomotor-Dorsal Attention	12114	-0.0168632	0.00999278	-0.0034352	-0.0112924	0.00099641	0.0275352	-0.00422302	-0.0080311	-0.0643392	0.616086	0.999693	FALSE
24229	function connectivity	Severity	Somatomotor-Dorsal Attention	12115	-0.0157837	0.0222709	0.00324362	0.0101749	-0.0174208	0.019796	0.0297007	0.0105101	0.0150985	0.738291	0.999693	FALSE
24231	function connectivity	Severity	Somatomotor-Somatomotor	12116	-0.0217765	0.0373013	0.00776238	-0.038175	-0.0100986	0.0193646	0.0765728	-0.00809172	0.132178	0.606518	0.999693	FALSE
24233	function connectivity	Severity	Somatomotor-Dorsal Attention	12117	-0.0372263	0.0151898	-0.0110182	-0.0330401	0.0118484	-0.0550411	0.00124314	0.00416639	-0.179753	0.409942	0.999693	FALSE
24235	function connectivity	Severity	Somatomotor-Dorsal Attention	12118	-0.0163425	0.0105156	-0.00291343	0.0530895	-0.0143107	-0.00558044	0.0238936	-0.00207122	0.05362	0.670681	0.999693	FALSE
24237	function connectivity	Severity	Somatomotor-Dorsal Attention	12119	-0.00793464	0.0189112	0.00548826	0.0143804	0.00996781	-0.0146282	0.0266592	0.00239607	-0.0194983	0.422914	0.999693	FALSE
24239	function connectivity	Severity	Somatomotor-Dorsal Attention	12120	-0.0193222	0.00752557	-0.00589831	-0.0332433	-0.0124155	0.0357917	0.0150145	-0.00448345	-0.0583201	0.389135	0.999693	FALSE
24241	function connectivity	Severity	Somatomotor-Ventral Attention	12121	-0.0105724	0.0162821	0.00285487	0.0245659	0.00464566	-0.0142487	-0.0682891	0.00847196	-0.0377859	0.676881	0.999693	FALSE
24243	function connectivity	Severity	Somatomotor-Ventral Attention	12122	-0.0156046	0.0112604	-0.0021721	-0.0508803	-0.00229898	0.0217555	-0.00831925	-0.00216955	0.111163	0.751293	0.999693	FALSE
24245	function connectivity	Severity	Somatomotor-Ventral Attention	12123	-0.0259538	0.019324	-0.00331492	0.023142	-0.0281401	0.0369221	-0.00851038	-0.00627	0.112317	0.774121	0.999693	FALSE
24247	function connectivity	Severity	Somatomotor-Ventral Attention	12124	-0.0328447	0.0162249	-0.00830989	-0.0218495	-0.0276155	-0.0326042	0.0573133	0.00532785	-0.0573463	0.506795	0.999693	FALSE
24249	function connectivity	Severity	Somatomotor-Ventral Attention	12125	-0.0123373	0.0145127	0.00108772	0.0559229	-0.00937044	0.000489372	0.0228566	0.0012161	0.0758435	0.873826	0.999693	FALSE
24251	function connectivity	Severity	Somatomotor-Ventral Attention	12126	-0.0474739	0.0352534	-0.00611025	-0.0410447	0.0128956	-0.0879734	0.0649346	-0.00546878	0.0455971	0.772179	0.999693	FALSE
24253	function connectivity	Severity	Somatomotor-Ventral Attention	12127	-0.0176162	0.009238	-0.00418911	0.0338262	-0.00273238	-0.0453736	-0.00276627	-0.00459138	0.0339685	0.540877	0.999693	FALSE
24255	function connectivity	Severity	Somatomotor-Ventral Attention	12128	-0.0173828	0.00947275	-0.00395501	-0.0263437	-0.0049415	-0.00461694	-0.0142983	0.000373561	-0.0641326	0.563745	0.999693	FALSE
24257	function connectivity	Severity	Somatomotor-Ventral Attention	12129	-0.0134827	0.0133835	-4.96e-05	-0.00439763	0.00699464	0.0317816	-0.0193205	-0.00718754	0.0533365	0.994226	0.999922	FALSE
24259	function connectivity	Severity	Somatomotor-Ventral Attention	12130	-0.0139817	0.0128763	-0.000552703	0.0386399	-0.00632982	-0.0135827	0.00347201	0.000796197	0.0455046	0.935707	0.999693	FALSE
24261	function connectivity	Severity	Somatomotor-Ventral Attention	12131	-0.0215993	0.00525579	-0.00817173	0.0553004	-0.00721988	0.0131612	-0.0239122	-0.0156141	0.0598942	0.232949	0.999693	FALSE
24263	function connectivity	Severity	Somatomotor-Ventral Attention	12132	-0.0153006	0.0115733	-0.00186365	-0.00794967	-0.00443842	0.0568404	0.0255654	-0.00818473	0.010519	0.785745	0.999693	FALSE
24265	function connectivity	Severity	Somatomotor-Ventral Attention	12133	-0.029393	-0.00253249	-0.0159627	0.00112038	-0.0207152	-0.0337588	-0.0377652	-0.011051	0.0314481	0.0198302	0.999693	FALSE
24267	function connectivity	Severity	Somatomotor-Ventral Attention	12134	-0.0109736	0.0158868	0.00245664	0.024912	0.00987822	-0.0438657	-0.0577549	0.00400723	0.0945572	0.719958	0.999693	FALSE
24269	function connectivity	Severity	Somatomotor-Ventral Attention	12135	-0.00968066	0.0171701	0.00374472	-0.00871214	0.00312221	-0.0120453	0.0387245	0.00203633	0.105875	0.584592	0.999693	FALSE
24271	function connectivity	Severity	Somatomotor-Frontoparietal	12136	-0.0110971	0.0300922	0.00949756	0.045404	-0.0130368	0.0190122	0.0524497	0.0103566	0.000540471	0.366064	0.999693	FALSE
24273	function connectivity	Severity	Somatomotor-Frontoparietal	12137	-0.0135989	0.0132562	-0.000171358	-0.0619789	-0.00261403	-0.0160472	0.00884872	0.00710415	-0.00424807	0.980045	0.999693	FALSE
24275	function connectivity	Severity	Somatomotor-Frontoparietal	12138	-0.0144904	0.0207153	0.00311248	-0.000699455	-0.0123567	0.00761688	0.0276405	0.0139734	-0.0664856	0.728927	0.999693	FALSE
24277	function connectivity	Severity	Somatomotor-Frontoparietal	12139	-0.00637751	0.0204759	0.00704921	-0.0285488	0.00992254	0.00396001	-0.0481876	0.0135298	-0.0402829	0.303476	0.999693	FALSE
24279	function connectivity	Severity	Somatomotor-Frontoparietal	12140	-0.00428637	0.0226016	0.00915762	-0.029545	0.00921581	0.0228416	0.0227771	0.00904399	0.0356363	0.181855	0.999693	FALSE
24281	function connectivity	Severity	Somatomotor-Ventral Attention	12141	-0.0116708	0.0151811	0.00175516	0.011294	-0.00137957	0.0498903	-0.0429697	0.00282388	-0.044426	0.797778	0.999693	FALSE
24283	function connectivity	Severity	Somatomotor-Frontoparietal	12142	-0.0198686	0.00699111	-0.00643875	-0.0171115	-0.00542002	-0.0280798	-0.0178851	-0.00285857	-0.0238285	0.347384	0.999693	FALSE
24285	function connectivity	Severity	Somatomotor-Frontoparietal	12143	-0.0229458	0.014077	-0.00443441	-0.00989986	-0.0162239	0.0111099	-0.0239712	0.0106246	-0.108891	0.638706	0.999693	FALSE
24287	function connectivity	Severity	Somatomotor-Limbic	12144	-0.0366454	0.00939598	-0.0136247	-0.0336718	-0.0285698	0.0329804	-0.0334739	0.00336268	-0.132805	0.24605	0.999693	FALSE
24289	function connectivity	Severity	Somatomotor-Limbic	12145	-0.016192	0.0212867	0.00254735	-0.0587108	0.0110469	0.0475516	0.0131594	-0.00860747	0.0614288	0.789908	0.999693	FALSE
24291	function connectivity	Severity	Somatomotor-Limbic	12146	0.00124223	0.0281981	0.0147202	0.0334277	0.0202634	0.0204871	-0.0497532	0.0143806	0.0110592	0.0323055	0.999693	FALSE
24293	function connectivity	Severity	Somatomotor-Limbic	12147	-0.00934149	0.017519	0.00408874	-0.0747449	0.00927587	-0.00817146	0.00587526	0.00805464	-0.0284804	0.550709	0.999693	FALSE
24295	function connectivity	Severity	Somatomotor-Default	12148	-0.0039595	0.0228934	0.00946694	-0.0253775	0.0201002	0.0158101	-0.0126013	0.00417906	0.111084	0.166983	0.999693	FALSE
24297	function connectivity	Severity	Somatomotor-Limbic	12149	-0.0309412	0.0166457	-0.00714774	-0.0404729	0.013515	-0.0281995	0.0440928	-0.0205627	-0.0711656	0.556003	0.999693	FALSE
24299	function connectivity	Severity	Somatomotor-Limbic	12150	-0.0243722	0.0127702	-0.00580099	-0.00558794	-0.00422088	0.0323311	0.028597	-0.0220363	0.0108161	0.54039	0.999693	FALSE
24301	function connectivity	Severity	Somatomotor-Limbic	12151	-0.0483568	0.0137788	-0.017289	-0.026627	0.0031644	-0.0832114	-0.0491431	0.00602012	0.0583269	0.275402	0.999693	FALSE
24303	function connectivity	Severity	Somatomotor-Limbic	12152	-0.0155993	0.0112516	-0.00217385	-0.0220509	-0.00093359	-0.0094472	0.00103116	0.000223624	-0.0781551	0.750972	0.999693	FALSE
24305	function connectivity	Severity	Somatomotor-Limbic	12153	-0.0164024	0.0151156	-0.000643388	0.0124911	-0.0155491	-0.00630982	0.00547424	0.00691376	0.103465	0.936222	0.999693	FALSE
24307	function connectivity	Severity	Somatomotor-Limbic	12154	-0.0177915	0.0288035	0.00550602	0.0361964	-0.0195515	0.0373921	0.0428287	-0.00149888	0.0122877	0.643215	0.999693	FALSE
24309	function connectivity	Severity	Somatomotor-Dorsal Attention	12155	-0.00842948	0.0184308	0.00500064	0.0169231	-0.00348193	0.040159	0.0200433	0.00464094	0.0355949	0.465523	0.999693	FALSE
24311	function connectivity	Severity	Somatomotor-Dorsal Attention	12156	-0.0203145	0.00653394	-0.00689028	0.022572	-0.000834998	-0.0325157	-0.0584235	-0.0059446	-0.0304264	0.314418	0.999693	FALSE
24313	function connectivity	Severity	Somatomotor-Dorsal Attention	12157	-0.010598	0.0162568	0.00282943	-0.00683922	0.00982997	0.0161608	-0.0146503	-0.0024446	0.0763038	0.679603	0.999693	FALSE
24315	function connectivity	Severity	Somatomotor-Dorsal Attention	12158	-0.0102594	0.0166009	0.00317072	0.00102873	-0.00949882	0.0233929	0.0563595	0.00607495	-0.0253223	0.64356	0.999693	FALSE
24317	function connectivity	Severity	Somatomotor-Dorsal Attention	12159	-0.0296489	0.0109736	-0.00933768	-0.0402635	-0.0121837	-0.0314177	-0.037263	0.0107483	-0.00644517	0.36756	0.999693	FALSE
24319	function connectivity	Severity	Somatomotor-Ventral Attention	12160	-0.0148539	0.0119961	-0.00142892	-0.0471872	0.00424241	-0.0228839	0.00257745	0.000292276	-0.0231884	0.83475	0.999693	FALSE
24321	function connectivity	Severity	Somatomotor-Frontoparietal	12161	-0.0109828	0.016926	0.00297159	0.019059	-0.00918325	-0.0169919	0.0652718	0.00664191	0.0153539	0.676405	0.999693	FALSE
24323	function connectivity	Severity	Somatomotor-Dorsal Attention	12162	-0.00757305	0.0192893	0.0058581	0.0111996	0.0120925	-0.00740403	0.00391842	0.00106747	0.100441	0.392632	0.999693	FALSE
24325	function connectivity	Severity	Somatomotor-Frontoparietal	12163	-0.00446802	0.0223871	0.00895952	0.0340181	0.0157423	0.0316162	-0.0277837	0.00174974	0.0891698	0.190946	0.999693	FALSE
24327	function connectivity	Severity	Somatomotor-Frontoparietal	12164	-0.0214577	0.0073271	-0.00706531	0.0294429	-0.0188887	-0.0268428	-0.00149162	0.000215539	-0.00730042	0.335971	0.999693	FALSE
24329	function connectivity	Severity	Somatomotor-Frontoparietal	12165	-0.0187675	0.0212122	0.00122234	-0.0111548	-0.0143647	0.01729	0.00250178	0.0173604	-0.095781	0.904603	0.999693	FALSE
24331	function connectivity	Severity	Somatomotor-Default	12166	-0.00967558	0.0171754	0.0037499	-0.0404025	-0.00504505	0.0159359	0.025571	0.00973531	0.0253294	0.584075	0.999693	FALSE
24333	function connectivity	Severity	Somatomotor-Frontoparietal	12167	-0.0124193	0.0144311	0.00100589	-0.086434	0.0062127	0.0229148	-0.027244	0.00347179	0.0396143	0.883249	0.999693	FALSE
24335	function connectivity	Severity	Somatomotor-Frontoparietal	12168	-0.0133595	0.0176311	0.00213581	0.0552751	-0.0110736	0.0156196	-0.0334898	0.00772127	0.054192	0.787042	0.999693	FALSE
24337	function connectivity	Severity	Somatomotor-Frontoparietal	12169	-0.0174384	0.0174503	5.95e-06	-0.0503418	0.017763	0.00118644	-0.032425	-0.0024505	-0.0105524	0.999467	0.999943	FALSE
24339	function connectivity	Severity	Somatomotor-Frontoparietal	12170	-0.00831874	0.0185381	0.00510967	0.0154439	0.0111829	0.0202591	0.025089	-0.00290228	-0.00886359	0.455794	0.999693	FALSE
24341	function connectivity	Severity	Somatomotor-Frontoparietal	12171	-0.0343912	0.0155247	-0.00943323	-0.0574768	0.0207217	-0.0284155	-0.0274709	-0.00514243	-0.0673543	0.458816	0.999693	FALSE
24343	function connectivity	Severity	Somatomotor-Frontoparietal	12172	-0.0118641	0.0149884	0.00156216	-0.0359769	-0.00825172	0.0360424	0.0621968	0.00309922	-0.030794	0.819612	0.999693	FALSE
24345	function connectivity	Severity	Somatomotor-Frontoparietal	12173	-0.0356977	0.00827808	-0.0137098	0.0163557	-0.0283533	-0.0453701	-0.00597146	0.00502722	-0.100357	0.221681	0.999693	FALSE
24347	function connectivity	Severity	Somatomotor-Frontoparietal	12174	-0.0238212	0.0119402	-0.00594049	-0.020553	-0.00469612	0.00953536	0.0733612	-0.0169866	-0.116201	0.514946	0.999693	FALSE
24349	function connectivity	Severity	Somatomotor-Frontoparietal	12175	-0.0179379	0.0206963	0.0013792	-0.0448111	-0.00458237	-0.0272507	-0.00195211	0.0180031	0.0923203	0.888709	0.999693	FALSE
24351	function connectivity	Severity	Somatomotor-Default	12176	-0.0248621	0.00200051	-0.0114308	-0.0369223	-0.0122457	-0.0339956	-9.69e-06	-0.00766592	-0.0075817	0.0953078	0.999693	FALSE
24353	function connectivity	Severity	Somatomotor-Frontoparietal	12177	-0.00422197	0.0226277	0.00920286	0.0496838	0.0107834	0.0540236	-0.0415602	0.00290393	0.116439	0.179086	0.999693	FALSE
24355	function connectivity	Severity	Somatomotor-Default	12178	-0.0235932	0.0193206	-0.0021363	-0.0524916	-0.013787	0.0342875	-0.0282153	0.0137117	0.0265565	0.845285	0.999693	FALSE
24357	function connectivity	Severity	Somatomotor-Frontoparietal	12179	-0.00130206	0.0255558	0.0121269	-0.0280184	0.0250375	0.0086226	-0.00679245	0.00930344	-0.0613369	0.0767391	0.999693	FALSE
24359	function connectivity	Severity	Somatomotor-Frontoparietal	12180	-0.0180021	0.00885295	-0.00457456	-0.0693949	0.00629541	-0.0287942	-0.0254758	-0.00201398	-0.0641673	0.504305	0.999693	FALSE
24361	function connectivity	Severity	Somatomotor-Default	12181	-0.00836045	0.0184944	0.005067	-0.035291	-0.00155144	-0.00490863	0.0117454	0.0115207	0.102497	0.459534	0.999693	FALSE
24363	function connectivity	Severity	Somatomotor-Default	12182	-0.0234344	0.00341832	-0.010008	0.0559643	-0.00851594	-0.00578493	-0.0356242	-0.0163381	0.112447	0.144026	0.999693	FALSE
24365	function connectivity	Severity	Somatomotor-Default	12183	-0.0104126	0.0164429	0.00301517	0.014695	0.00341277	-0.0277492	-0.0182482	0.00564139	0.0741887	0.659861	0.999693	FALSE
24367	function connectivity	Severity	Somatomotor-Default	12184	-0.0256478	0.0012137	-0.012217	-0.044214	-0.00449285	-0.039504	0.0325807	-0.0136824	-0.167202	0.0746112	0.999693	FALSE
24369	function connectivity	Severity	Somatomotor-Default	12185	-0.0100802	0.0167803	0.00335004	-0.00808539	0.00738586	-0.0113624	-0.00519669	0.00481218	-0.0683114	0.624917	0.999693	FALSE
24371	function connectivity	Severity	Somatomotor-Default	12186	-0.00181639	0.0479746	0.0230791	0.0522939	0.00176421	0.0451306	0.0620604	0.00465105	0.125163	0.0692227	0.999693	FALSE
24373	function connectivity	Severity	Somatomotor-Default	12187	-0.0213698	0.00870752	-0.00633113	0.0167645	0.00685932	-0.0249538	-0.0405725	-0.0129972	0.0244882	0.4093	0.999693	FALSE
24375	function connectivity	Severity	Somatomotor-Default	12188	-0.0204743	0.00638471	-0.00704478	-0.0354505	0.00104631	-0.0297898	0.0457192	-0.0101099	-0.159427	0.30388	0.999693	FALSE
24377	function connectivity	Severity	Somatomotor-Default	12189	-0.0122602	0.0145915	0.00116569	0.00323648	-0.00788822	0.0552183	0.0301911	0.000428016	-0.0649784	0.864875	0.999693	FALSE
24379	function connectivity	Severity	Somatomotor-Default	12190	-0.0152652	0.0117882	-0.0017385	0.0203636	-0.00760315	-0.0549776	-0.00139014	0.00630217	-0.00553765	0.801117	0.999693	FALSE
24381	function connectivity	Severity	Somatomotor-Default	12191	-0.00549115	0.0213619	0.00793536	0.0127438	0.00995699	0.00140276	0.0337713	0.00219066	0.156113	0.246709	0.999693	FALSE
24383	function connectivity	Severity	Somatomotor-Default	12192	-0.00374263	0.0231065	0.00968191	0.0238031	0.00523768	0.00224445	0.0280329	0.0113285	-0.013561	0.157495	0.999693	FALSE
24385	function connectivity	Severity	Somatomotor-Default	12193	-0.00832557	0.0302611	0.0109677	-0.00499077	0.0139806	0.0672612	0.0266581	-0.00434569	0.00177027	0.265198	0.999693	FALSE
24387	function connectivity	Severity	Somatomotor-Default	12194	-0.0251222	0.0046853	-0.0102184	-0.0125089	-0.0193134	-0.00885279	-0.0452495	-6.82e-05	0.0132851	0.17901	0.999693	FALSE
24389	function connectivity	Severity	Somatomotor-Default	12195	-0.0511039	0.00301906	-0.0240424	-0.0345373	-0.00956716	-0.0386061	-0.0554062	0.00332491	-0.216203	0.0816303	0.999693	FALSE
24391	function connectivity	Severity	Somatomotor-Default	12196	-0.0230216	0.00383319	-0.00959423	-0.0102519	-0.0177402	0.0128804	0.04986	-0.0122315	0.0526543	0.16138	0.999693	FALSE
24393	function connectivity	Severity	Somatomotor-Default	12197	-0.0276306	0.0303276	0.00134852	-0.0484472	-0.025071	0.056916	0.0353999	0.00254172	0.0233321	0.927329	0.999693	FALSE
24395	function connectivity	Severity	Somatomotor-Default	12198	-0.00947041	0.0179621	0.00424585	0.0510668	0.00419747	0.049176	0.00260279	-0.00489399	0.0481583	0.544047	0.999693	FALSE
24397	function connectivity	Severity	Somatomotor-Frontoparietal	12199	-0.0256812	0.00117642	-0.0122524	-0.0281739	-0.00693285	-0.0427951	-0.0432705	-0.00993391	0.0440465	0.0737335	0.999693	FALSE
24399	function connectivity	Severity	Somatomotor-Default	12200	-0.0171882	0.00966591	-0.00376115	0.0422938	-0.0135988	0.0175473	0.0171455	-0.00548841	0.0653474	0.582992	0.999693	FALSE
24401	function connectivity	Severity	Somatomotor-Default	12201	-0.00828288	0.0185718	0.00514444	0.010445	0.0104875	-0.0181008	0.0176913	0.00145993	0.0579828	0.452698	0.999693	FALSE
24403	function connectivity	Severity	Somatomotor-Default	12202	-0.0155271	0.0163082	0.000390568	-0.0131242	-0.00949723	-0.0428987	0.0311657	0.00930055	0.117246	0.961643	0.999693	FALSE
24405	function connectivity	Severity	Somatomotor-Visual	12203	-0.00968377	0.0219504	0.00613333	0.0372799	-0.00896306	0.0546399	0.0120985	0.00556303	0.0406913	0.44725	0.999693	FALSE
24407	function connectivity	Severity	Somatomotor-Default	12204	-0.0183322	0.00852268	-0.00490477	0.014854	-0.0157155	-0.00606267	0.00590677	0.0012147	-0.0558984	0.474032	0.999693	FALSE
24409	function connectivity	Severity	Somatomotor-Default	12205	-0.00748427	0.0193733	0.00594452	0.0395554	0.00281336	-0.0058087	0.0398794	0.00455914	-0.028556	0.385604	0.999693	FALSE
24411	function connectivity	Severity	Somatomotor-Somatomotor	12206	-0.0204422	0.00641471	-0.00701372	-0.000218161	-0.0066357	-0.0560726	-0.0268747	-8.93e-05	-0.0651691	0.305978	0.999693	FALSE
24413	function connectivity	Severity	Somatomotor-Default	12207	-0.0229407	0.0289282	0.00299374	0.068473	-0.0138672	0.0477083	-0.0374207	-0.00524392	-0.00740506	0.821008	0.999693	FALSE
24415	function connectivity	Severity	Somatomotor-Ventral Attention	12208	-0.00709631	0.0197555	0.00632959	0.0235825	0.00682447	-0.00119027	0.00254237	0.0048403	0.0631455	0.355477	0.999693	FALSE
24417	function connectivity	Severity	Somatomotor-Somatomotor	12209	-0.0237306	0.00313286	-0.0102989	0.0139326	-0.00904453	-0.0304131	-0.0272699	-0.0117099	0.125104	0.132887	0.999693	FALSE
24419	function connectivity	Severity	Somatomotor-Default	12210	-0.00850467	0.018349	0.00492217	0.0170019	0.0054642	-0.00106714	0.0378763	0.00148527	0.00337364	0.472445	0.999693	FALSE
24421	function connectivity	Severity	Somatomotor-Somatomotor	12211	-0.0358436	0.0145525	-0.0106455	0.0295905	-0.00504555	-0.0791931	0.0383698	-0.0149197	-0.0466504	0.407651	0.999693	FALSE
24423	function connectivity	Severity	Somatomotor-Somatomotor	12212	-0.0342121	0.0183901	-0.00791099	0.022813	-0.0167925	-0.0435341	-0.0417952	0.0203443	-0.0431049	0.555506	0.999693	FALSE
24425	function connectivity	Severity	Somatomotor-Visual	12213	-0.0254057	0.00152047	-0.0119426	0.037187	-0.0125994	-0.0362076	-0.0140643	-0.0121151	-0.0365213	0.0821027	0.999693	FALSE
24427	function connectivity	Severity	Somatomotor-Dorsal Attention	12214	-0.00759816	0.0251385	0.00877017	0.0236828	0.0231374	-0.0375131	-0.0104602	0.00327627	0.0937963	0.293649	0.999693	FALSE
24429	function connectivity	Severity	Somatomotor-Visual	12215	-0.0157272	0.0160715	0.000172192	-0.000854234	0.013806	-0.0101673	-0.0756781	9.29e-05	0.0269661	0.983065	0.999693	FALSE
24431	function connectivity	Severity	Somatomotor-Dorsal Attention	12216	-0.0161026	0.0108051	-0.00264877	7.32e-05	0.00797852	0.00647197	-0.074227	-0.00535519	0.00939661	0.699589	0.999693	FALSE
24433	function connectivity	Severity	Somatomotor-Visual	12217	-0.0200534	0.00680159	-0.00662589	-0.00384228	-0.0127123	0.00846851	0.0208604	-0.00581065	-0.0458448	0.333464	0.999693	FALSE
24435	function connectivity	Severity	Somatomotor-Dorsal Attention	12218	-0.0190128	0.019017	2.14e-06	0.0139575	-0.00684875	-0.0323692	-0.00737175	0.0169088	-0.118658	0.999824	0.999995	FALSE
24437	function connectivity	Severity	Somatomotor-Dorsal Attention	12219	-0.00955299	0.017306	0.00387648	0.0182894	0.00262375	0.0357257	0.0078146	-0.000233399	0.0222914	0.571561	0.999693	FALSE
24439	function connectivity	Severity	Somatomotor-Dorsal Attention	12220	-0.00935518	0.0174905	0.00406769	0.0274456	0.000663634	-0.00521255	0.0209497	0.00535231	-0.0632662	0.552545	0.999693	FALSE
24441	function connectivity	Severity	Somatomotor-Dorsal Attention	12221	-0.00255633	0.0242938	0.0108687	-0.0035492	0.0154501	-0.00102328	-0.0067699	0.0118837	-0.0135202	0.112568	0.999693	FALSE
24443	function connectivity	Severity	Somatomotor-Somatomotor	12222	-0.0202386	0.0066327	-0.00680295	0.0134544	-0.00472345	0.000234562	-0.00159207	-0.0107812	-0.0171148	0.321002	0.999693	FALSE
24445	function connectivity	Severity	Somatomotor-Dorsal Attention	12223	-0.0195697	0.0332831	0.0068567	0.0735171	-0.0237308	0.0241325	0.00986778	0.0037454	0.0183746	0.611075	0.999693	FALSE
24447	function connectivity	Severity	Somatomotor-Dorsal Attention	12224	-0.0058444	0.0210216	0.0075886	0.0337134	0.00183309	0.0218183	-0.00252566	0.00956174	-0.0235182	0.268196	0.999693	FALSE
24449	function connectivity	Severity	Somatomotor-Somatomotor	12225	-0.0178687	0.00898719	-0.00444078	0.011282	-0.00957409	-0.0158169	-0.0100993	-0.00192009	0.0866863	0.516868	0.999693	FALSE
24451	function connectivity	Severity	Somatomotor-Dorsal Attention	12226	-0.0176495	0.00923904	-0.00420524	0.0308669	-0.00223568	-0.00703169	-0.0444399	-0.00162891	-0.177447	0.539838	0.999693	FALSE
24453	function connectivity	Severity	Somatomotor-Dorsal Attention	12227	-0.0108082	0.0160977	0.00264475	-0.0193321	0.00091881	-0.00833941	-0.0516295	0.0110464	0.0170392	0.700004	0.999693	FALSE
24455	function connectivity	Severity	Somatomotor-Dorsal Attention	12228	-0.020591	0.00626573	-0.00716261	0.0379658	-0.00759535	0.0383745	-0.0204091	-0.0153651	0.0837025	0.295822	0.999693	FALSE
24457	function connectivity	Severity	Somatomotor-Ventral Attention	12229	-0.0133472	0.0135162	8.45e-05	0.0162715	0.00361835	0.0188939	0.0224721	-0.00765191	0.0132518	0.990164	0.999838	FALSE
24459	function connectivity	Severity	Somatomotor-Ventral Attention	12230	-0.0149832	0.0118867	-0.00154823	-0.0215997	0.00726743	0.0260567	-0.0278372	-0.00519095	-0.105108	0.821306	0.999693	FALSE
24461	function connectivity	Severity	Somatomotor-Ventral Attention	12231	-0.018658	0.00820719	-0.00522542	-0.0346147	-0.0117708	-0.00358957	0.0383772	-0.00192964	-0.0281817	0.445794	0.999693	FALSE
24463	function connectivity	Severity	Somatomotor-Ventral Attention	12232	-0.0271932	0.0121105	-0.00754133	0.0393735	-0.00384386	0.0170198	0.014815	-0.024621	-0.120298	0.451974	0.999693	FALSE
24465	function connectivity	Severity	Somatomotor-Ventral Attention	12233	-0.0214544	0.0111923	-0.00513107	0.00158723	-0.0152599	-0.0265681	-0.0120461	0.00714922	-0.0299106	0.537832	0.999693	FALSE
24467	function connectivity	Severity	Somatomotor-Ventral Attention	12234	-0.0248679	0.00198637	-0.0114408	-0.00774935	-0.00567769	-0.0170543	-0.0262527	-0.0139175	-0.0109173	0.0949169	0.999693	FALSE
24469	function connectivity	Severity	Somatomotor-Ventral Attention	12235	-0.013858	0.0130001	-0.000428964	0.0332036	0.00249556	-0.0178968	-0.0226028	-0.0004864	-0.0505708	0.950079	0.999693	FALSE
24471	function connectivity	Severity	Somatomotor-Ventral Attention	12236	-0.019445	0.00741787	-0.00601355	0.0102811	-0.0039177	0.0145087	-0.0179679	-0.0103326	0.0259734	0.380204	0.999693	FALSE
24473	function connectivity	Severity	Somatomotor-Ventral Attention	12237	-0.0116755	0.015205	0.00176473	-0.0101143	-0.000953057	-0.0247916	-0.0127148	0.00838116	0.00968537	0.796911	0.999693	FALSE
24475	function connectivity	Severity	Somatomotor-Ventral Attention	12238	-0.00356169	0.0258698	0.0111541	0.0180351	0.00372716	0.004202	-0.0433324	0.0205467	0.108627	0.137388	0.999693	FALSE
24477	function connectivity	Severity	Somatomotor-Ventral Attention	12239	-0.0232857	0.00356567	-0.00986	-0.0093904	-0.0141282	-0.0181776	0.0106805	-0.00797589	0.000148461	0.15003	0.999693	FALSE
24479	function connectivity	Severity	Somatomotor-Ventral Attention	12240	-0.0151255	0.0117358	-0.00169487	0.00256761	0.00491921	-0.0427606	0.0392953	-0.00588878	-0.000613103	0.804648	0.999693	FALSE
24481	function connectivity	Severity	Somatomotor-Frontoparietal	12241	-0.0389385	0.0164464	-0.0112461	0.0427117	0.0116429	-0.0636095	-0.0497621	-0.0152511	0.000350397	0.42606	0.999693	FALSE
24483	function connectivity	Severity	Somatomotor-Ventral Attention	12242	-0.0261389	0.0165065	-0.00481618	0.0368958	0.00983791	0.0120357	-0.0296061	-0.0219699	-0.0730729	0.657983	0.999693	FALSE
24485	function connectivity	Severity	Somatomotor-Ventral Attention	12243	-0.0104627	0.0238593	0.00669826	0.0647374	0.0126189	0.0255332	0.00552678	-0.00640789	-0.0828857	0.444265	0.999693	FALSE
24487	function connectivity	Severity	Somatomotor-Frontoparietal	12244	-0.0201919	0.0252615	0.0025348	-0.025657	-0.0146814	-0.0279534	0.0342044	0.0191258	0.10985	0.826959	0.999693	FALSE
24489	function connectivity	Severity	Somatomotor-Limbic	12245	-0.0148814	0.0289259	0.00702225	0.0080156	0.0244334	0.0358881	-0.0531382	-0.00431426	0.0440013	0.529769	0.999693	FALSE
24491	function connectivity	Severity	Somatomotor-Limbic	12246	-0.0148235	0.0120388	-0.00139238	-0.0377951	-0.0104155	0.0499145	0.0428971	0.000576966	-0.116666	0.83899	0.999693	FALSE
24493	function connectivity	Severity	Somatomotor-Limbic	12247	-0.0243888	0.0119986	-0.0061951	-0.0570945	0.00915977	-0.0473382	-0.030386	-0.0029091	0.109612	0.504528	0.999693	FALSE
24495	function connectivity	Severity	Somatomotor-Limbic	12248	-0.0147539	0.0209521	0.00309911	0.00523363	-0.00773911	0.00836647	-0.0309259	0.0174077	-0.0277832	0.733683	0.999693	FALSE
24497	function connectivity	Severity	Somatomotor-Limbic	12249	-0.0123541	0.0424657	0.0150558	0.0409952	0.0428599	-0.0366909	0.0276006	-0.00119625	0.00418908	0.281671	0.999693	FALSE
24499	function connectivity	Severity	Somatomotor-Limbic	12250	-0.0108807	0.0159786	0.00254892	-0.0148708	-0.00502119	-0.00202862	0.011497	0.00711541	0.109716	0.709894	0.999693	FALSE
24501	function connectivity	Severity	Somatomotor-Limbic	12251	-0.00734594	0.0195029	0.00607849	-0.000183414	0.0124708	-0.0118084	0.055875	-0.00182579	0.0972704	0.374832	0.999693	FALSE
24503	function connectivity	Severity	Somatomotor-Limbic	12252	-0.0372207	0.0218209	-0.00769987	-0.00275726	0.0194028	-0.0783385	0.0145125	-0.00204322	-0.0749183	0.609201	0.999693	FALSE
24505	function connectivity	Severity	Somatomotor-Limbic	12253	-0.00799081	0.0188626	0.00543588	0.0443343	0.0067227	0.0203369	-0.016041	0.0035392	-0.0892476	0.427484	0.999693	FALSE
24507	function connectivity	Severity	Somatomotor-Frontoparietal	12254	-0.0136797	0.0131717	-0.000253983	-0.00164677	0.0118912	-0.012421	-0.00755448	-0.00520979	-0.0902216	0.970423	0.999693	FALSE
24509	function connectivity	Severity	Somatomotor-Frontoparietal	12255	-0.019324	0.00753289	-0.00589554	0.00633821	-0.00544519	-0.00494633	0.019732	-0.00864978	-0.0526997	0.389518	0.999693	FALSE
24511	function connectivity	Severity	Somatomotor-Frontoparietal	12256	-0.0175086	0.00934593	-0.00408135	-0.0460029	-0.0132559	0.0464467	-0.0209039	0.00140081	0.0134078	0.551342	0.999693	FALSE
24513	function connectivity	Severity	Somatomotor-Dorsal Attention	12257	-0.0115666	0.0152893	0.00186136	0.0822058	-0.00433896	0.0121764	0.0299314	-0.00387041	0.0381002	0.785863	0.999693	FALSE
24515	function connectivity	Severity	Somatomotor-Dorsal Attention	12258	-0.018983	0.00787432	-0.00555436	0.000187594	0.000171173	0.045868	-0.0474906	-0.0116528	-0.00879144	0.41755	0.999693	FALSE
24517	function connectivity	Severity	Somatomotor-Dorsal Attention	12259	-0.00657406	0.0202759	0.00685091	-0.00666388	0.015487	0.0248364	-0.0444162	0.00345554	0.0585819	0.317218	0.999693	FALSE
24519	function connectivity	Severity	Somatomotor-Frontoparietal	12260	-0.00631531	0.0205458	0.00711523	-0.0370439	0.0178017	-0.000818256	-0.0182182	0.00740161	-0.0817708	0.299107	0.999693	FALSE
24521	function connectivity	Severity	Somatomotor-Ventral Attention	12261	-0.0120073	0.014862	0.00142734	0.0385655	0.000206212	0.0115929	-0.0482192	0.00427957	-0.0951461	0.835047	0.999693	FALSE
24523	function connectivity	Severity	Somatomotor-Frontoparietal	12262	-0.00997997	0.0168824	0.00345123	-0.0160114	-0.00125657	0.022476	-0.011913	0.00814127	-0.0320514	0.614525	0.999693	FALSE
24525	function connectivity	Severity	Somatomotor-Frontoparietal	12263	-0.0111418	0.0157247	0.00229147	0.0293059	0.00126088	-0.00386903	-0.0238598	0.00438817	-0.0318937	0.738128	0.999693	FALSE
24527	function connectivity	Severity	Somatomotor-Dorsal Attention	12264	-0.0182659	0.0321566	0.00694537	0.0625565	-0.0189878	-0.0223209	0.0352585	0.0156717	0.00821048	0.589235	0.999693	FALSE
24529	function connectivity	Severity	Somatomotor-Frontoparietal	12265	-0.0193199	0.00754468	-0.00588762	-0.0269585	-0.00865483	-0.0202369	0.0330505	-0.00293494	-0.0816541	0.390292	0.999693	FALSE
24531	function connectivity	Severity	Somatomotor-Default	12266	-0.0141891	0.0219897	0.00390027	-0.0337998	0.0225768	-0.0125563	-0.0275629	0.000173368	0.0733558	0.672595	0.999693	FALSE
24533	function connectivity	Severity	Somatomotor-Frontoparietal	12267	-0.0255828	0.00309731	-0.0112428	-0.0424821	-0.00485278	0.0300752	0.021866	-0.0199947	-0.0781876	0.124384	0.999693	FALSE
24535	function connectivity	Severity	Somatomotor-Frontoparietal	12268	-0.0105325	0.0163253	0.00289638	0.0642469	-0.000378442	0.000785165	0.0592334	-0.00340893	-0.0308179	0.672493	0.999693	FALSE
24537	function connectivity	Severity	Somatomotor-Frontoparietal	12269	-0.0162036	0.0261716	0.00498398	-0.0436196	0.00967754	-0.0467518	0.0494113	0.0173997	-0.0395194	0.644767	0.999693	FALSE
24539	function connectivity	Severity	Somatomotor-Frontoparietal	12270	-0.0340309	0.0177757	-0.0081276	-0.0942736	0.00861199	-0.0296585	0.0112254	0.00386773	0.0132261	0.538573	0.999693	FALSE
24541	function connectivity	Severity	Somatomotor-Frontoparietal	12271	-0.0203843	0.00646473	-0.0069598	0.0216695	-0.00594307	-0.0503452	-0.0103992	-0.00528389	0.00543173	0.309571	0.999693	FALSE
24543	function connectivity	Severity	Somatomotor-Default	12272	-0.0202476	0.0255931	0.00267277	0.0647223	-0.0189574	-0.00650858	-0.0154298	0.0146783	0.000338505	0.819216	0.999693	FALSE
24545	function connectivity	Severity	Somatomotor-Frontoparietal	12273	-0.00599978	0.0220146	0.00800743	-0.00212277	0.0203024	0.00310861	0.00706793	0.000806879	-0.000184385	0.262525	0.999693	FALSE
24547	function connectivity	Severity	Somatomotor-Frontoparietal	12274	-0.0207433	0.0157094	-0.00251697	-0.00391638	0.00620591	0.00998158	0.0111796	-0.0186863	0.108727	0.786651	0.999693	FALSE
24549	function connectivity	Severity	Somatomotor-Frontoparietal	12275	-0.00522334	0.0216297	0.0082032	-0.0195165	-0.000118677	0.00809896	0.0118095	0.0157485	0.0113242	0.231121	0.999693	FALSE
24551	function connectivity	Severity	Somatomotor-Default	12276	-0.0205903	0.00627237	-0.00715895	0.00802602	0.000500357	-0.0464567	-0.0435524	-0.00609012	-0.0346724	0.296176	0.999693	FALSE
24553	function connectivity	Severity	Somatomotor-Default	12277	-0.0167147	0.0101428	-0.00328593	0.0208914	-0.00485588	0.0483249	-0.020264	-0.00912558	0.0703473	0.631519	0.999693	FALSE
24555	function connectivity	Severity	Somatomotor-Default	12278	-0.0318364	-0.00139901	-0.0166177	0.0291112	-0.0316027	-0.023593	0.0161343	-0.0133291	0.0165928	0.0323436	0.999693	FALSE
24557	function connectivity	Severity	Somatomotor-Default	12279	-0.0159954	0.0108585	-0.00256845	0.0268515	-0.00402487	-0.029164	0.016943	-0.00283237	0.00624071	0.707717	0.999693	FALSE
24559	function connectivity	Severity	Somatomotor-Default	12280	-0.0138901	0.0129685	-0.000460801	-0.0233713	-0.00617548	0.0235357	-0.0377755	0.00537349	0.034149	0.946381	0.999693	FALSE
24561	function connectivity	Severity	Somatomotor-Default	12281	-0.0127243	0.0141293	0.000702469	-0.0285964	-0.00563123	0.0376818	0.0227377	-8.29e-05	0.103255	0.918326	0.999693	FALSE
24563	function connectivity	Severity	Somatomotor-Default	12282	-0.0333335	0.00867782	-0.0123278	0.0542434	-0.0309994	-0.0376537	-0.0182515	-0.00891915	0.126559	0.250034	0.999693	FALSE
24565	function connectivity	Severity	Somatomotor-Default	12283	-0.0131975	0.0176051	0.00220382	0.0106943	0.0166106	-0.0121274	-0.00726278	-0.00523387	-0.0546066	0.779126	0.999693	FALSE
24567	function connectivity	Severity	Somatomotor-Default	12284	-0.0154743	0.0113788	-0.00204773	0.0335515	0.00323958	0.0073298	-0.00930233	-0.00698307	-0.108599	0.765	0.999693	FALSE
24569	function connectivity	Severity	Somatomotor-Default	12285	-0.00801444	0.0188305	0.00540804	-0.000409903	-0.00330693	-0.0151312	0.0551048	0.0102945	-0.0220607	0.429711	0.999693	FALSE
24571	function connectivity	Severity	Somatomotor-Default	12286	-0.0239128	0.00295486	-0.010479	0.000246205	-0.000647631	-0.000506885	-0.0583881	-0.0152649	-0.000604821	0.1263	0.999693	FALSE
24573	function connectivity	Severity	Somatomotor-Limbic	12287	-0.00604187	0.020816	0.00738708	0.0759325	0.0103295	0.00362809	0.01112	0.000277723	0.00450023	0.280967	0.999693	FALSE
24575	function connectivity	Severity	Somatomotor-Default	12288	-0.00424929	0.0226055	0.00917812	0.0330107	0.00983151	0.0509256	-0.0266834	0.00638804	-0.0340067	0.180341	0.999693	FALSE
24577	function connectivity	Severity	Somatomotor-Default	12289	-0.0072813	0.0234979	0.0081083	0.0178401	0.020127	-0.00540681	0.0205877	-0.0015632	0.00343608	0.301771	0.999693	FALSE
24579	function connectivity	Severity	Somatomotor-Default	12290	-0.0200799	0.00676998	-0.00665494	0.0256997	-0.0117087	-0.0241892	-0.0414977	0.00150697	-0.144004	0.331257	0.999693	FALSE
24581	function connectivity	Severity	Somatomotor-Default	12291	-0.0258073	0.00104398	-0.0123816	-0.0399198	-0.00929553	0.0401231	-0.0111031	-0.0174854	-0.0410033	0.0706756	0.999693	FALSE
24583	function connectivity	Severity	Somatomotor-Default	12292	-0.0164851	0.0144967	-0.000994169	-0.0245172	0.00564007	0.0261776	0.0307825	-0.0122509	0.0422951	0.899901	0.999693	FALSE
24585	function connectivity	Severity	Somatomotor-Default	12293	-0.00677568	0.0200799	0.00665212	0.000633912	0.00143033	0.0734309	-0.00527284	0.00487767	0.00951399	0.331566	0.999693	FALSE
24587	function connectivity	Severity	Somatomotor-Default	12294	-0.00984901	0.0170055	0.00357823	0.00941223	-0.00668871	0.0119269	0.0658396	0.00443776	-0.0131776	0.601453	0.999693	FALSE
24589	function connectivity	Severity	Somatomotor-Default	12295	-0.00843998	0.0184218	0.00499089	0.0310062	0.00509637	-0.00512281	0.0314819	0.00244261	-0.0378253	0.466418	0.999693	FALSE
24591	function connectivity	Severity	Somatomotor-Default	12296	-0.0119499	0.0149034	0.00147675	-0.00485103	0.00598095	0.0274657	-0.0473793	0.00107736	-0.0489814	0.829324	0.999693	FALSE
24593	function connectivity	Severity	Somatomotor-Default	12297	-0.0100239	0.0168331	0.0034046	0.0306014	0.00667559	-0.046671	-0.0016493	0.00460543	0.0070012	0.619247	0.999693	FALSE
24595	function connectivity	Severity	Somatomotor-Default	12298	-0.0125484	0.0143114	0.000881513	0.0553879	0.00634953	-0.0362501	0.0137455	-0.0023693	-0.11405	0.897636	0.999693	FALSE
24597	function connectivity	Severity	Somatomotor-Default	12299	-0.0120001	0.0315755	0.00978773	0.0205115	-0.00733557	0.0717599	-0.027817	0.0118275	0.0445494	0.378603	0.999693	FALSE
24599	function connectivity	Severity	Somatomotor-Default	12300	-0.014614	0.0291559	0.00727095	0.0463297	0.0253937	0.00512506	-0.0370287	-0.00719202	0.0261757	0.514938	0.999693	FALSE
24601	function connectivity	Severity	Somatomotor-Frontoparietal	12301	-0.0231645	0.00368868	-0.00973789	0.0335341	-0.000782898	-0.0534267	-0.0266809	-0.0134391	-0.00252814	0.155171	0.999693	FALSE
24603	function connectivity	Severity	Somatomotor-Default	12302	-0.012219	0.0146396	0.0012103	0.0593511	-0.00367535	0.0271909	0.0488734	-0.00581406	-0.0387622	0.859791	0.999693	FALSE
24605	function connectivity	Severity	Somatomotor-Default	12303	-0.00846338	0.0183924	0.0049645	0.0425609	-0.00401692	0.0218942	0.00492817	0.00620273	0.0309777	0.46868	0.999693	FALSE
24607	function connectivity	Severity	Somatomotor-Default	12304	-0.0197944	0.00706018	-0.00636711	-0.0276584	0.0013846	-0.00580957	0.0243817	-0.0113431	-0.0955513	0.352682	0.999693	FALSE
24609	function connectivity	Severity	Somatomotor-Default	12305	-0.00948699	0.0173689	0.00394095	0.00950056	0.00405253	0.010473	-0.0394185	0.00624027	0.0155789	0.565137	0.999693	FALSE
24611	function connectivity	Severity	Somatomotor-Default	12306	-0.00771013	0.0191496	0.00571973	-0.0383843	-0.0045204	0.0284413	0.0324273	0.011817	-0.00740211	0.403863	0.999693	FALSE
24613	function connectivity	Severity	Somatomotor-Default	12307	-0.0146796	0.0121779	-0.00125088	0.0400059	-0.00315814	-0.0354642	-0.0271451	0.000827293	0.108412	0.855136	0.999693	FALSE
24615	function connectivity	Severity	Somatomotor-Limbic	12308	-0.0136193	0.0208444	0.00361252	0.00143089	0.0141641	-0.0313369	0.0517338	-0.00693315	0.0444066	0.681152	0.999693	FALSE
24617	function connectivity	Severity	Somatomotor-Visual	12309	-0.0097009	0.017298	0.00379854	-0.0645644	-0.000752869	-0.0115547	0.0126614	0.0124094	0.0384262	0.581288	0.999693	FALSE
24619	function connectivity	Severity	Somatomotor-Visual	12310	-0.0276083	0.00901256	-0.00929789	0.0295734	-0.0258685	0.00402654	-0.0404996	-0.000272284	0.0305478	0.319613	0.999693	FALSE
24621	function connectivity	Severity	Somatomotor-Default	12311	-0.00890527	0.0179507	0.0045227	-0.0154437	0.0121343	0.038072	-0.0479311	0.00132942	0.028002	0.509164	0.999693	FALSE
24623	function connectivity	Severity	Somatomotor-Default	12312	-0.00943137	0.0174297	0.00399915	0.00813068	0.00891234	-0.00821996	-0.0127483	0.00412892	-0.0653573	0.559482	0.999693	FALSE
24625	function connectivity	Severity	Somatomotor-Default	12313	-0.0172287	0.00963328	-0.00379771	-0.0689315	0.00480746	0.00640454	-0.0548758	-0.000602373	-0.068088	0.579446	0.999693	FALSE
24627	function connectivity	Severity	Somatomotor-Default	12314	-0.0108217	0.016033	0.00260567	-0.0110989	-0.000586969	0.0127681	-0.00381919	0.00643628	-0.0619703	0.70369	0.999693	FALSE
24629	function connectivity	Severity	Somatomotor-Ventral Attention	12315	-0.0323124	-0.00546129	-0.0188868	-0.0326661	-0.0204116	-0.0440394	-0.039935	-0.012726	-0.000814249	0.00582907	0.999693	FALSE
24631	function connectivity	Severity	Somatomotor-Visual	12316	-0.0129125	0.0163657	0.00172658	-0.0206623	-0.0111944	-0.00605397	0.0562557	0.00469088	0.190029	0.817187	0.999693	FALSE
24633	function connectivity	Severity	Somatomotor-Visual	12317	-0.0203465	0.0171722	-0.00158714	-0.0228914	-0.0128863	-0.0185627	-0.00315409	0.0146763	0.0172764	0.868296	0.999693	FALSE
24635	function connectivity	Severity	Somatomotor-Visual	12318	-0.0132854	0.0173308	0.00202271	0.0110085	-0.0124861	-0.00414159	0.00547585	0.00766669	0.218191	0.795653	0.999693	FALSE
24637	function connectivity	Severity	Somatomotor-Visual	12319	-0.023023	0.0345549	0.00576597	0.047231	-0.00458219	-0.0423913	0.0779199	-0.00245502	-0.0417369	0.694652	0.999693	FALSE
24639	function connectivity	Severity	Somatomotor-Visual	12320	0.00324767	0.0301076	0.0166776	0.0293566	0.0191322	0.0267242	-0.0236769	0.0179794	-0.0777265	0.014936	0.999693	FALSE
24641	function connectivity	Severity	Somatomotor-Visual	12321	-0.0262105	0.000639541	-0.0127855	-0.0351099	-0.00378034	-0.0147473	0.000212821	-0.0177314	-0.0449619	0.0619581	0.999693	FALSE
24643	function connectivity	Severity	Somatomotor-Visual	12322	-0.0309918	0.0173163	-0.00683775	-0.00391658	0.0133314	0.0203652	-0.0387091	-0.0279774	0.019993	0.579001	0.999693	FALSE
24645	function connectivity	Severity	Somatomotor-Visual	12323	-0.0195109	0.00832943	-0.00559075	-0.0345209	0.00677111	-0.0199915	0.011794	-0.0118337	-0.0163369	0.431178	0.999693	FALSE
24647	function connectivity	Severity	Somatomotor-Visual	12324	-0.0141927	0.0180479	0.00192761	-0.0133705	0.012872	0.013804	0.0381024	-0.00837317	-0.117764	0.814701	0.999693	FALSE
24649	function connectivity	Severity	Somatomotor-Visual	12325	-0.00663195	0.0235747	0.00847139	0.0152071	0.0197826	0.0240262	-0.0430282	0.000920503	0.0978495	0.271622	0.999693	FALSE
24651	function connectivity	Severity	Somatomotor-Visual	12326	-0.0123692	0.0144851	0.00105793	-0.00845199	0.00233724	0.0496077	-0.0467949	2.41e-05	-0.00488965	0.877274	0.999693	FALSE
24653	function connectivity	Severity	Somatomotor-Visual	12327	-0.00943672	0.0174219	0.00399258	0.0333506	0.00488473	0.00367319	-0.0222861	0.00427259	-0.0452187	0.560092	0.999693	FALSE
24655	function connectivity	Severity	Somatomotor-Visual	12328	-0.0277692	0.00772816	-0.0100205	-0.0378814	-0.0219453	0.0196238	-0.0338506	0.00227579	-0.0172905	0.268487	0.999693	FALSE
24657	function connectivity	Severity	Somatomotor-Visual	12329	-0.0112938	0.0155713	0.00213877	0.0145432	0.00331189	-0.0138627	-0.0596624	0.00386947	0.200262	0.754986	0.999693	FALSE
24659	function connectivity	Severity	Somatomotor-Visual	12330	-0.0282001	0.0121792	-0.00801044	-0.02058	0.0140174	-0.0296224	0.00198089	-0.0130796	-0.180702	0.436785	0.999693	FALSE
24661	function connectivity	Severity	Somatomotor-Visual	12331	-0.0123596	0.0163902	0.00201531	-0.0379093	0.00209862	-0.0521391	0.0115998	0.0114248	-0.0202474	0.783485	0.999693	FALSE
24663	function connectivity	Severity	Somatomotor-Visual	12332	0.00152278	0.0283801	0.0149514	-0.0741431	0.0236349	0.015371	0.04015	0.012417	0.0759774	0.0290934	0.999693	FALSE
24665	function connectivity	Severity	Somatomotor-Visual	12333	-0.0220975	0.00476325	-0.00866713	0.0101563	-0.0165066	-0.0140249	-0.00643069	-0.00313213	-0.0804193	0.205929	0.999693	FALSE
24667	function connectivity	Severity	Somatomotor-Visual	12334	-0.00709594	0.0197544	0.00632923	-0.00839393	-0.00126565	0.0238361	0.0440677	0.00512576	0.16311	0.355478	0.999693	FALSE
24669	function connectivity	Severity	Somatomotor-Visual	12335	-0.0112033	0.0471494	0.0179731	0.00474699	0.00120552	0.0428404	0.084045	-0.0084182	0.0791826	0.227291	0.999693	FALSE
24671	function connectivity	Severity	Somatomotor-Somatomotor	12336	-0.0122129	0.0146465	0.00121679	-0.0032069	-0.00391861	0.0131882	-0.0119263	0.00517876	-0.00940816	0.859051	0.999693	FALSE
24673	function connectivity	Severity	Somatomotor-Somatomotor	12337	-0.0308504	0.0232589	-0.00379575	-0.0513488	-0.0186219	0.0699311	0.00386334	-0.00980986	0.017958	0.78333	0.999693	FALSE
24675	function connectivity	Severity	Somatomotor-Somatomotor	12338	-0.00863348	0.0185922	0.00497935	0.0225991	0.0108809	0.0271315	0.029874	-0.00442332	-0.0319638	0.473422	0.999693	FALSE
24677	function connectivity	Severity	Somatomotor-Somatomotor	12339	-0.0263534	0.000497589	-0.0129279	0.0225916	-0.0252025	0.00814329	0.00176136	-0.0124494	0.108279	0.059117	0.999693	FALSE
24679	function connectivity	Severity	Somatomotor-Somatomotor	12340	-0.0116352	0.0152194	0.0017921	-0.0180365	0.00314367	0.050302	-0.00737432	-0.00323441	0.0844909	0.793638	0.999693	FALSE
24681	function connectivity	Severity	Somatomotor-Somatomotor	12341	-0.0220314	0.0244526	0.0012106	-0.0198166	0.00510907	0.0562561	-0.0240121	-0.0171992	0.13411	0.918687	0.999693	FALSE
24683	function connectivity	Severity	Somatomotor-Somatomotor	12342	-0.00145486	0.0254015	0.0119733	0.0236265	0.0178549	0.0472264	0.00810661	0.00343957	0.02843	0.0805309	0.999693	FALSE
24685	function connectivity	Severity	Somatomotor-Somatomotor	12343	-0.0209819	0.00588161	-0.00755015	-0.0466957	-0.00355805	0.00990538	0.0112131	-0.00983222	-0.0618808	0.270584	0.999693	FALSE
24687	function connectivity	Severity	Somatomotor-Somatomotor	12344	-0.00772245	0.0191384	0.00570799	0.0292836	0.00370679	0.0417073	0.00489343	-0.000277303	0.123355	0.404849	0.999693	FALSE
24689	function connectivity	Severity	Somatomotor-Somatomotor	12345	-0.00997011	0.0168891	0.00345949	0.0652255	-0.00272876	0.0265154	-0.0222849	0.00120813	0.108873	0.613636	0.999693	FALSE
24691	function connectivity	Severity	Somatomotor-Somatomotor	12346	-0.0159021	0.015311	-0.000295561	-0.0240804	0.00695466	0.00754953	0.0614106	-0.0101264	-0.0724312	0.970391	0.999693	FALSE
24693	function connectivity	Severity	Somatomotor-Somatomotor	12347	-0.0201571	0.00669401	-0.00673154	0.00992496	-0.0144061	0.0108414	-0.0276831	-0.00410526	0.0780122	0.325745	0.999693	FALSE
24695	function connectivity	Severity	Somatomotor-Somatomotor	12348	-0.00421581	0.0226482	0.0092162	-0.0222139	0.0193163	0.000932931	-0.0524809	0.00988585	0.0505985	0.178689	0.999693	FALSE
24697	function connectivity	Severity	Somatomotor-Somatomotor	12349	-0.0181659	0.0411607	0.0114974	0.0806424	-0.0131055	-0.00108042	0.0612629	-0.00251687	-0.0391584	0.447449	0.999693	FALSE
24699	function connectivity	Severity	Somatomotor-Somatomotor	12350	0.000767423	0.0276304	0.0141989	0.0107218	0.00577284	0.0492023	-0.0138644	0.0202174	-0.0536778	0.0382702	0.999693	FALSE
24701	function connectivity	Severity	Somatomotor-Somatomotor	12351	-0.043027	0.0146583	-0.0141844	-0.0275032	-0.032366	-0.00955052	-0.0642003	0.0180021	0.0629327	0.335107	0.999693	FALSE
24703	function connectivity	Severity	Somatomotor-Somatomotor	12352	-0.0148969	0.011962	-0.00146747	-0.0655554	0.000796554	-0.0289074	0.0524155	-0.000698679	0.0458903	0.830414	0.999693	FALSE
24705	function connectivity	Severity	Somatomotor-Somatomotor	12353	-0.0195999	0.00726842	-0.00616572	-0.0486465	-0.00267327	-0.0451666	0.0217549	-0.00523915	0.0801155	0.368363	0.999693	FALSE
24707	function connectivity	Severity	Somatomotor-Somatomotor	12354	-0.00823767	0.0215441	0.00665324	0.0126467	0.01939	0.00863989	-0.0525251	0.00129587	0.0682648	0.381188	0.999693	FALSE
24709	function connectivity	Severity	Somatomotor-Somatomotor	12355	-0.0214979	0.0427337	0.0106179	0.00528404	-0.0329227	-0.00391269	0.0449523	0.0250269	0.158261	0.516991	0.999693	FALSE
24711	function connectivity	Severity	Somatomotor-Somatomotor	12356	-0.0245856	0.0228128	-0.000886378	0.0204268	0.0221837	0.00574356	-0.000353347	-0.0167732	-0.193206	0.941563	0.999693	FALSE
24713	function connectivity	Severity	Somatomotor-Somatomotor	12357	-0.00740963	0.0194774	0.00603387	0.0294707	0.00740925	0.00141591	-0.00746144	0.00655987	-0.0934122	0.379025	0.999693	FALSE
24715	function connectivity	Severity	Somatomotor-Somatomotor	12358	-0.0622585	0.0203667	-0.0209459	-0.0668338	0.0161638	-0.0950313	0.0149036	0.00847222	-0.0643036	0.320359	0.999693	FALSE
24717	function connectivity	Severity	Somatomotor-Somatomotor	12359	-0.0396071	0.0105262	-0.0145405	-0.0180634	-0.0195497	-0.0790737	0.0249319	0.0038826	-0.0331503	0.255571	0.999693	FALSE
24719	function connectivity	Severity	Somatomotor-Dorsal Attention	12360	-0.0122013	0.0146548	0.00122675	-0.0327129	0.00611597	-0.0320078	0.0252784	0.00141234	0.0213392	0.857893	0.999693	FALSE
24721	function connectivity	Severity	Somatomotor-Visual	12361	0.00289889	0.0297566	0.0163277	0.0324982	0.00696468	0.0574789	0.0187858	0.0151338	0.139769	0.0171693	0.999693	FALSE
24723	function connectivity	Severity	Somatomotor-Dorsal Attention	12362	-0.0176918	0.0131243	-0.00228376	0.0143701	-0.0178205	0.0164811	0.0358071	0.00136411	-0.0247209	0.77143	0.999693	FALSE
24725	function connectivity	Severity	Somatomotor-Visual	12363	-0.0179786	0.0088814	-0.0045486	-0.0259761	-0.00860884	0.015211	0.0150182	-0.00492411	0.0630429	0.506806	0.999693	FALSE
24727	function connectivity	Severity	Somatomotor-Dorsal Attention	12364	-0.0208587	0.00600573	-0.00742646	0.01983	0.000826603	-0.0769724	-0.0157597	-0.00838395	0.0504706	0.278527	0.999693	FALSE
24729	function connectivity	Severity	Somatomotor-Dorsal Attention	12365	-0.0128636	0.013995	0.000565713	-0.036738	0.00490171	-0.0426186	0.0381496	0.00196076	-0.0232938	0.934198	0.999693	FALSE
24731	function connectivity	Severity	Somatomotor-Dorsal Attention	12366	-0.0212951	0.0123465	-0.00447432	-0.0285971	-0.016514	-0.0329384	0.0628306	-0.00168936	0.171026	0.602124	0.999693	FALSE
24733	function connectivity	Severity	Somatomotor-Dorsal Attention	12367	-0.0153758	0.0136065	-0.000884614	0.0417148	-0.0144737	0.0149109	-0.00945575	0.00448297	-0.0133257	0.904763	0.999693	FALSE
24735	function connectivity	Severity	Somatomotor-Somatomotor	12368	-0.0104992	0.0163784	0.00293958	0.000940777	0.0078195	0.0182709	0.0051241	-0.00244207	0.0254405	0.668128	0.999693	FALSE
24737	function connectivity	Severity	Somatomotor-Dorsal Attention	12369	0.0011447	0.0297248	0.0154348	0.0204541	0.0223949	0.0362899	0.0411906	0.00531477	-0.00493903	0.0342628	0.999693	FALSE
24739	function connectivity	Severity	Somatomotor-Dorsal Attention	12370	-0.0142946	0.012556	-0.000869321	0.0152456	0.00204782	-0.0333247	-0.0402168	0.00180524	0.0441017	0.89901	0.999693	FALSE
24741	function connectivity	Severity	Somatomotor-Somatomotor	12371	-0.011354	0.0154934	0.00206967	0.0218478	0.0147379	-0.0303219	-0.0321268	-0.000464137	-0.0890972	0.762509	0.999693	FALSE
24743	function connectivity	Severity	Somatomotor-Dorsal Attention	12372	-0.0107429	0.0161257	0.0026914	-0.00927455	-0.00535866	-0.0168289	0.0188631	0.00866532	0.0738712	0.694575	0.999693	FALSE
24745	function connectivity	Severity	Somatomotor-Dorsal Attention	12373	-0.0199656	0.0103331	-0.00481625	0.0106697	0.00519076	-0.0225803	0.0230045	-0.0147659	-0.00154198	0.533214	0.999693	FALSE
24747	function connectivity	Severity	Somatomotor-Dorsal Attention	12374	-0.00529516	0.0215588	0.00813181	-0.0204959	0.010548	0.0171529	0.0727004	0.00228624	0.0043556	0.235221	0.999693	FALSE
24749	function connectivity	Severity	Somatomotor-Dorsal Attention	12375	-0.032992	0.0215782	-0.00570686	-0.0235208	0.0246263	-0.0333692	0.0112173	-0.000520649	-0.219425	0.68185	0.999693	FALSE
24751	function connectivity	Severity	Somatomotor-Ventral Attention	12376	-0.0211316	0.00571801	-0.00770679	-0.0174954	-0.013711	0.0282641	-0.0154029	-0.00339068	-0.152092	0.260522	0.999693	FALSE
24753	function connectivity	Severity	Somatomotor-Ventral Attention	12377	-0.00662362	0.0279041	0.0106402	0.0166914	-0.00374233	0.0275998	0.0040385	0.0218953	-0.0658052	0.227053	0.999693	FALSE
24755	function connectivity	Severity	Somatomotor-Ventral Attention	12378	-0.0196706	0.00720166	-0.00623446	-0.0322115	-0.00113634	-0.00175475	-0.00634312	-0.00911402	0.0427611	0.363119	0.999693	FALSE
24757	function connectivity	Severity	Somatomotor-Ventral Attention	12379	-0.0157608	0.0110981	-0.00233135	0.0426572	-0.0101334	-0.00424883	0.00682602	-0.000152797	-0.0434791	0.733669	0.999693	FALSE
24759	function connectivity	Severity	Somatomotor-Ventral Attention	12380	-0.0304565	0.0168546	-0.00680093	-0.0188882	0.00448503	0.00919002	0.0317991	-0.0317852	0.00928339	0.573104	0.999693	FALSE
24761	function connectivity	Severity	Somatomotor-Ventral Attention	12381	-0.0291458	-0.00229075	-0.0157183	-0.0553942	-0.0118117	-0.0732037	0.00932032	-0.0116329	-0.0179606	0.0217711	0.999693	FALSE
24763	function connectivity	Severity	Somatomotor-Ventral Attention	12382	-0.0169806	0.00987095	-0.00355483	-0.00444474	0.00337842	-0.05335	0.00755516	-0.00375738	-0.0263092	0.603794	0.999693	FALSE
24765	function connectivity	Severity	Somatomotor-Ventral Attention	12383	-0.0124763	0.0143938	0.000958759	0.00331958	-0.00105009	0.00999498	-0.0277704	0.00465373	-0.0592028	0.888764	0.999693	FALSE
24767	function connectivity	Severity	Somatomotor-Ventral Attention	12384	-0.00565269	0.0212255	0.00778639	0.0137633	-0.00449083	0.0243175	0.0118613	0.0128009	0.0763877	0.256136	0.999693	FALSE
24769	function connectivity	Severity	Somatomotor-Ventral Attention	12385	-0.0372588	0.00997548	-0.0136416	-0.0395916	-0.0115633	-0.026398	-0.0574117	0.0119245	-0.0601123	0.257589	0.999693	FALSE
24771	function connectivity	Severity	Somatomotor-Ventral Attention	12386	-0.021826	0.0158504	-0.00298776	0.0143039	-0.0212269	0.0348571	-0.0174765	0.0050269	-0.0285526	0.755913	0.999693	FALSE
24773	function connectivity	Severity	Somatomotor-Ventral Attention	12387	-0.010828	0.01602	0.002596	-0.026881	0.00545392	-0.0171943	-0.0213088	0.00684141	0.00516932	0.704667	0.999693	FALSE
24775	function connectivity	Severity	Somatomotor-Ventral Attention	12388	-0.0122294	0.0369252	0.0123479	-0.0628852	0.01478	0.0595404	0.0366033	-0.000252726	0.10377	0.324768	0.999693	FALSE
24777	function connectivity	Severity	Somatomotor-Ventral Attention	12389	-0.00730953	0.0195448	0.00611763	-0.00823163	0.00494427	0.0460931	0.0422503	4.72e-05	0.0525319	0.371862	0.999693	FALSE
24779	function connectivity	Severity	Somatomotor-Ventral Attention	12390	-0.0155833	0.0112725	-0.00215538	0.0305041	-0.00995656	-0.0602359	0.0475995	0.00211623	0.0265051	0.753063	0.999693	FALSE
24781	function connectivity	Severity	Somatomotor-Frontoparietal	12391	-0.0320643	0.0317402	-0.000162054	0.0499039	0.00483664	0.0530314	-0.0639512	-0.0181742	-0.0487865	0.992056	0.999902	FALSE
24783	function connectivity	Severity	Somatomotor-Frontoparietal	12392	-0.00598958	0.0208626	0.00743651	-0.0202329	0.00346418	0.0268153	0.0596235	0.00549692	0.0315992	0.277658	0.999693	FALSE
24785	function connectivity	Severity	Somatomotor-Frontoparietal	12393	-0.0224714	0.0092042	-0.00663358	-0.0599129	0.00672924	0.00897398	-0.00233661	-0.0141107	-0.00283678	0.411691	0.999693	FALSE
24787	function connectivity	Severity	Somatomotor-Frontoparietal	12394	-0.021514	0.0117231	-0.00489547	0.0127152	-0.0218268	0.0286386	0.00428718	-5.47e-05	-0.017061	0.563694	0.999693	FALSE
24789	function connectivity	Severity	Somatomotor-Frontoparietal	12395	-0.0230842	0.0105336	-0.00627528	-0.00760946	0.008447	-0.028518	-0.0271584	-0.0149918	0.126307	0.464343	0.999693	FALSE
24791	function connectivity	Severity	Somatomotor-Ventral Attention	12396	-0.0237452	0.00311159	-0.0103168	-0.0101774	-0.0117893	-0.039434	-0.0128488	-0.00576617	-0.0294788	0.132117	0.999693	FALSE
24793	function connectivity	Severity	Somatomotor-Frontoparietal	12397	-0.0259988	0.00257504	-0.0117119	0.00137896	-0.0259857	0.00580339	0.03307	-0.0089768	-0.00839792	0.108119	0.999693	FALSE
24795	function connectivity	Severity	Somatomotor-Frontoparietal	12398	-0.000109591	0.0267507	0.0133206	0.0026662	0.0185365	-0.0406302	0.0319876	0.0134766	0.07074	0.051899	0.999693	FALSE
24797	function connectivity	Severity	Somatomotor-Limbic	12399	-0.018288	0.00855944	-0.00486429	0.00914247	0.00588734	-0.0217653	-0.0354616	-0.00859907	-0.0328937	0.477566	0.999693	FALSE
24799	function connectivity	Severity	Somatomotor-Limbic	12400	-0.00578957	0.0210592	0.00763482	-0.0316405	0.00816182	0.0146186	-0.00315526	0.00894024	0.0959367	0.264985	0.999693	FALSE
24801	function connectivity	Severity	Somatomotor-Limbic	12401	-0.0211831	0.0214148	0.000115851	0.00771775	-0.0129581	0.0479754	0.0186004	-0.0149614	0.131016	0.991494	0.999902	FALSE
24803	function connectivity	Severity	Somatomotor-Limbic	12402	-0.0162789	0.0120618	-0.00210855	0.00771696	-0.0107004	-0.0460988	0.0495532	0.00459523	-0.0609141	0.77056	0.999693	FALSE
24805	function connectivity	Severity	Somatomotor-Default	12403	-0.0109295	0.0159206	0.00249557	-0.00251599	0.00650329	0.0449282	-0.075511	0.00284476	-0.0297698	0.715607	0.999693	FALSE
24807	function connectivity	Severity	Somatomotor-Limbic	12404	-0.00745513	0.0193971	0.00597097	0.0387429	0.0129387	-0.0358623	-0.0179878	0.00475763	0.0181421	0.383398	0.999693	FALSE
24809	function connectivity	Severity	Somatomotor-Limbic	12405	0.00603973	0.0328968	0.0194683	-0.0120751	0.0192736	0.0222092	0.026629	0.0226267	-0.071367	0.00449028	0.999693	FALSE
24811	function connectivity	Severity	Somatomotor-Limbic	12406	-0.00575481	0.0229444	0.00859477	-0.0453965	0.00383234	-0.025239	0.0281788	0.0179333	0.0597742	0.240422	0.999693	FALSE
24813	function connectivity	Severity	Somatomotor-Limbic	12407	-0.0188479	0.00800645	-0.00542074	-0.0199278	-0.00530604	0.0218339	-0.00107774	-0.00799662	0.0190264	0.42879	0.999693	FALSE
24815	function connectivity	Severity	Somatomotor-Limbic	12408	-0.0113653	0.0233155	0.00597507	-0.0132886	0.0164401	0.0201953	0.0254492	-0.00766135	0.0700956	0.49945	0.999693	FALSE
24817	function connectivity	Severity	Somatomotor-Limbic	12409	-0.0228178	0.00403498	-0.00939139	-0.00734555	-0.00881216	0.0158122	0.0132003	-0.0130075	-0.0933964	0.170393	0.999693	FALSE
24819	function connectivity	Severity	Somatomotor-Dorsal Attention	12410	-0.0299386	0.0225644	-0.00368712	-0.082152	0.0139187	0.0362671	-0.0240851	-0.0101557	0.0682645	0.783098	0.999693	FALSE
24821	function connectivity	Severity	Somatomotor-Dorsal Attention	12411	-0.0188417	0.00801118	-0.00541525	-5.86e-05	-0.00723113	0.0274845	-0.000154615	-0.00646325	-0.117666	0.429231	0.999693	FALSE
24823	function connectivity	Severity	Somatomotor-Dorsal Attention	12412	-0.00718379	0.0196718	0.00624401	0.00617201	0.00513471	-0.0323029	0.0274396	0.00714593	0.129173	0.362087	0.999693	FALSE
24825	function connectivity	Severity	Somatomotor-Dorsal Attention	12413	-0.00357738	0.0232734	0.00984803	0.0918984	0.00574623	0.0270312	-0.00170595	0.00416753	0.10133	0.150518	0.999693	FALSE
24827	function connectivity	Severity	Somatomotor-Dorsal Attention	12414	-0.0148085	0.0120443	-0.00138211	-0.00554388	-0.00558966	0.00987729	0.0502855	-0.00259942	-0.0650557	0.840106	0.999693	FALSE
24829	function connectivity	Severity	Somatomotor-Ventral Attention	12415	-0.00835071	0.0185058	0.00507756	-0.0392882	-0.00255315	0.031854	0.0160554	0.00888834	0.0736153	0.458627	0.999693	FALSE
24831	function connectivity	Severity	Somatomotor-Frontoparietal	12416	-0.0183803	0.0250884	0.00335403	-0.0395057	-0.010708	-0.00703105	-0.000731657	0.0218109	0.137119	0.762301	0.999693	FALSE
24833	function connectivity	Severity	Somatomotor-Dorsal Attention	12417	-0.0341179	0.0428584	0.00437024	-0.0767858	0.00900108	0.048609	-0.0257018	-0.00422213	0.187176	0.823886	0.999693	FALSE
24835	function connectivity	Severity	Somatomotor-Frontoparietal	12418	-0.0168744	0.00998527	-0.00344458	-4.61e-05	0.00516796	-0.0393926	0.0191823	-0.00614364	-0.109885	0.615172	0.999693	FALSE
24837	function connectivity	Severity	Somatomotor-Frontoparietal	12419	-0.0161523	0.0107036	-0.00272434	-0.0109247	-0.00173966	0.00679118	0.0416796	-0.00753314	-0.00155439	0.690888	0.999693	FALSE
24839	function connectivity	Severity	Somatomotor-Frontoparietal	12420	-0.0412838	0.0224682	-0.00940781	0.00317715	0.00286373	0.0123603	-0.10561	-0.00529812	0.0836767	0.562955	0.999693	FALSE
24841	function connectivity	Severity	Somatomotor-Default	12421	-0.0160923	0.0213889	0.00264828	0.0354881	-0.0174249	-0.00354848	0.036762	0.00615979	0.0852582	0.781805	0.999693	FALSE
24843	function connectivity	Severity	Somatomotor-Frontoparietal	12422	-0.0132697	0.0135917	0.000161036	0.0160508	0.00179343	0.00715712	0.0150802	-0.0023218	-0.113526	0.981251	0.999693	FALSE
24845	function connectivity	Severity	Somatomotor-Frontoparietal	12423	-0.000943964	0.0259174	0.0124867	-0.0255435	0.0110021	0.0490472	0.0474049	0.0113856	-0.0914659	0.0684232	0.999693	FALSE
24847	function connectivity	Severity	Somatomotor-Frontoparietal	12424	-0.0144517	0.0124105	-0.00102061	-0.0364354	-0.00681239	0.00445963	0.0313001	0.00283027	-0.0276125	0.881605	0.999693	FALSE
24849	function connectivity	Severity	Somatomotor-Frontoparietal	12425	-0.0082653	0.0185952	0.00516497	-0.0229868	-0.00283027	0.037735	0.00891137	0.0106831	-0.0874873	0.450995	0.999693	FALSE
24851	function connectivity	Severity	Somatomotor-Frontoparietal	12426	-0.00949265	0.0173727	0.00394001	-0.0509397	-0.00221431	0.0139438	0.0767358	0.00432339	0.0499006	0.565367	0.999693	FALSE
24853	function connectivity	Severity	Somatomotor-Frontoparietal	12427	-0.016972	0.0136621	-0.00165499	0.029402	-0.0175963	0.0189446	0.00745255	0.00135154	0.0886092	0.832285	0.999693	FALSE
24855	function connectivity	Severity	Somatomotor-Frontoparietal	12428	-0.018083	0.0100066	-0.0040382	-0.0730376	-0.00879356	0.00999046	-0.027279	0.00485979	0.0431732	0.57307	0.999693	FALSE
24857	function connectivity	Severity	Somatomotor-Frontoparietal	12429	-0.0178588	0.0189129	0.000527053	-0.00284671	-0.0172864	0.0219037	0.0550784	0.00434942	-0.0623088	0.955195	0.999693	FALSE
24859	function connectivity	Severity	Somatomotor-Frontoparietal	12430	-0.0221759	0.0209994	-0.000588219	-0.04764	-0.00407461	-0.00817727	-0.0345589	0.0204532	0.0521362	0.957409	0.999693	FALSE
24861	function connectivity	Severity	Somatomotor-Default	12431	-0.0280053	-0.00115541	-0.0145804	0.00126781	-0.0172048	0.026357	-0.0474154	-0.0141027	-0.0900093	0.0332834	0.999693	FALSE
24863	function connectivity	Severity	Somatomotor-Frontoparietal	12432	-0.0167192	0.0163837	-0.000167761	-0.00108022	-0.012268	-0.0251376	0.00460444	0.0110475	0.0716036	0.984151	0.999693	FALSE
24865	function connectivity	Severity	Somatomotor-Default	12433	-0.0131064	0.0137507	0.000322125	0.0408248	0.0106825	-0.0439363	-0.0289918	-0.00331074	0.0224661	0.962501	0.999693	FALSE
24867	function connectivity	Severity	Somatomotor-Frontoparietal	12434	-0.00156491	0.0252844	0.0118598	0.0477765	0.00354826	-0.00376883	0.0399703	0.013817	0.032787	0.083364	0.999693	FALSE
24869	function connectivity	Severity	Somatomotor-Frontoparietal	12435	-0.00465958	0.0221929	0.00876664	-0.0429491	0.00860952	0.00479313	0.0811929	0.0073535	-0.00880755	0.200631	0.999693	FALSE
24871	function connectivity	Severity	Somatomotor-Default	12436	-0.0101718	0.0166858	0.00325699	0.0310146	-0.0030925	0.0282514	-0.00468595	0.00367608	0.0045033	0.634527	0.999693	FALSE
24873	function connectivity	Severity	Somatomotor-Default	12437	-0.0136759	0.0131838	-0.00024604	-0.0276165	-0.000512601	0.00405871	-0.00938451	0.00224095	0.00429892	0.971356	0.999693	FALSE
24875	function connectivity	Severity	Somatomotor-Default	12438	-0.0294197	0.0457137	0.00814699	0.0334098	-0.00158918	0.0178148	-0.0785731	0.00706825	0.20149	0.670799	0.999693	FALSE
24877	function connectivity	Severity	Somatomotor-Default	12439	-0.0153317	0.0115207	-0.00190548	0.0104911	0.00468575	-0.00726301	-0.038361	-0.00361338	-0.0127242	0.780887	0.999693	FALSE
24879	function connectivity	Severity	Somatomotor-Default	12440	-0.0105241	0.0163278	0.00290189	-0.0161813	0.00165023	-0.00801746	0.073881	-0.00201627	0.143266	0.671837	0.999693	FALSE
24881	function connectivity	Severity	Somatomotor-Default	12441	-0.0198866	0.0210415	0.000577434	0.0402252	0.0125786	0.0179307	-0.0197955	-0.0171819	-0.0124036	0.955896	0.999693	FALSE
24883	function connectivity	Severity	Somatomotor-Default	12442	-0.0182564	0.00859753	-0.00482944	-0.00149839	-0.00710856	0.0120689	-0.0306183	-0.00384881	0.0439479	0.480833	0.999693	FALSE
24885	function connectivity	Severity	Somatomotor-Default	12443	-0.0123788	0.0144797	0.00105046	0.0321545	0.00529279	-0.0103227	-0.00347856	-0.00174947	-0.0612199	0.878153	0.999693	FALSE
24887	function connectivity	Severity	Somatomotor-Default	12444	-0.00497866	0.032418	0.0137197	-0.00637662	0.00358066	-0.0178493	0.0271073	0.0292483	0.0313825	0.150406	0.999693	FALSE
24889	function connectivity	Severity	Somatomotor-Default	12445	-0.0319141	-0.00506316	-0.0184886	-0.0420117	-0.0166109	-0.0664622	-0.0406803	-0.012933	0.0823581	0.00695216	0.999693	FALSE
24891	function connectivity	Severity	Somatomotor-Default	12446	-0.0276127	0.0112961	-0.0081583	-0.0222286	-0.00155784	0.0385426	0.0129626	-0.0242071	-0.060541	0.411122	0.999693	FALSE
24893	function connectivity	Severity	Somatomotor-Default	12447	-0.0173017	0.00954337	-0.00387918	0.0419979	0.00203475	-0.0543595	-0.0145412	-0.00500388	-0.0256702	0.571096	0.999693	FALSE
24895	function connectivity	Severity	Somatomotor-Default	12448	-0.008804	0.0180526	0.0046243	0.0207974	0.0050112	0.00756757	0.00312932	0.00474235	-0.107105	0.499706	0.999693	FALSE
24897	function connectivity	Severity	Somatomotor-Default	12449	0.00347699	0.0303302	0.0169036	0.0249294	0.015172	0.00375547	0.0756856	0.0129441	0.0727885	0.0136052	0.999693	FALSE
24899	function connectivity	Severity	Somatomotor-Default	12450	-0.040446	0.0248802	-0.00778289	0.0117008	0.0094808	-0.0868615	-0.029726	0.0138372	0.0404987	0.640489	0.999693	FALSE
24901	function connectivity	Severity	Somatomotor-Default	12451	-0.0127492	0.014104	0.000677411	0.000964447	-0.00618768	-0.029649	0.0276896	0.00578931	0.028752	0.921229	0.999693	FALSE
24903	function connectivity	Severity	Somatomotor-Default	12452	-0.0173228	0.0569902	0.0198337	0.0758281	-0.0295704	0.0450639	0.0426426	-0.00580575	0.0825169	0.295466	0.999693	FALSE
24905	function connectivity	Severity	Somatomotor-Default	12453	-0.0163559	0.0105007	-0.00292757	0.0593784	-0.0116749	-0.019107	0.0117218	-0.00160909	0.0311149	0.66916	0.999693	FALSE
24907	function connectivity	Severity	Somatomotor-Frontoparietal	12454	-0.01839	0.0148943	-0.00174789	-0.0380151	0.0112285	0.0301518	-0.0659959	-0.00453198	0.0178065	0.836908	0.999693	FALSE
24909	function connectivity	Severity	Somatomotor-Default	12455	-0.00900611	0.0178434	0.00441863	0.0114061	0.0100357	0.0123052	-0.00959759	-0.000894691	0.0780286	0.51886	0.999693	FALSE
24911	function connectivity	Severity	Somatomotor-Default	12456	-0.0259158	0.0311491	0.00261664	-0.0724693	-0.0105044	0.0593233	0.00990981	0.014267	0.00299882	0.857354	0.999693	FALSE
24913	function connectivity	Severity	Somatomotor-Default	12457	-0.00804234	0.0188116	0.00538461	-0.0141285	0.00490643	0.0244894	-0.0112503	0.00696951	-0.0141657	0.431865	0.999693	FALSE
24915	function connectivity	Severity	Somatomotor-Visual	12458	-0.0135764	0.0232252	0.00482441	-0.0212366	0.0174638	0.0266358	0.0390129	-0.0072221	-0.129298	0.607341	0.999693	FALSE
24917	function connectivity	Severity	Somatomotor-Default	12459	-0.0206262	0.0235617	0.00146772	-0.0398084	0.0259195	0.000581871	0.0132877	-0.00814513	-0.088624	0.896406	0.999693	FALSE
24919	function connectivity	Severity	Somatomotor-Default	12460	-0.0332123	0.016549	-0.00833164	-0.0580887	-0.0174686	0.0220538	-0.0387786	0.015642	-0.0349298	0.511617	0.999693	FALSE
24921	function connectivity	Severity	Somatomotor-Somatomotor	12461	-0.0174157	0.0117399	-0.00283789	-0.0117853	-0.00991668	-0.0182053	-0.0293618	0.00776126	0.00101975	0.702795	0.999693	FALSE
24923	function connectivity	Severity	Somatomotor-Default	12462	-0.0238641	0.00429422	-0.00978494	-0.0592474	-0.0164733	0.0150288	-0.0398661	-0.0010342	0.00514892	0.173146	0.999693	FALSE
24925	function connectivity	Severity	Somatomotor-Ventral Attention	12463	-0.0378889	0.00264625	-0.0176213	-0.0714103	-0.0228601	-0.0352929	0.0100715	-5.67e-05	-0.0988269	0.0883699	0.999693	FALSE
24927	function connectivity	Severity	Somatomotor-Somatomotor	12464	-0.0208004	0.0060523	-0.00737406	-0.00785942	0.00247494	0.00276481	-0.0336885	-0.0120912	-0.0610656	0.281723	0.999693	FALSE
24929	function connectivity	Severity	Somatomotor-Default	12465	-0.00185829	0.0249967	0.0115692	-0.0100593	0.0161833	0.0263309	0.0103869	0.00761043	0.0698202	0.0912739	0.999693	FALSE
24931	function connectivity	Severity	Somatomotor-Somatomotor	12466	-0.00790526	0.0190155	0.0055551	-0.0335223	0.0010526	0.0298488	0.0401914	0.00563447	0.0389241	0.418585	0.999693	FALSE
24933	function connectivity	Severity	Somatomotor-Visual	12467	-0.0116215	0.0299622	0.00917036	0.0397668	-0.00273728	0.0539264	0.030991	-0.00623427	0.0598384	0.387339	0.999693	FALSE
24935	function connectivity	Severity	Somatomotor-Dorsal Attention	12468	-0.0193278	0.0140201	-0.00265384	-0.0245148	0.00971959	-0.035952	0.0450236	-0.0107547	-0.0100827	0.755079	0.999693	FALSE
24937	function connectivity	Severity	Somatomotor-Visual	12469	-0.00971159	0.017147	0.0037177	0.00697446	0.00680027	-0.0038625	-0.0264624	0.00399268	0.0435034	0.587414	0.999693	FALSE
24939	function connectivity	Severity	Somatomotor-Dorsal Attention	12470	-0.0157307	0.0111335	-0.0022986	-0.00482364	-0.00506142	0.0223274	0.0312575	-0.00540939	-0.0107066	0.73732	0.999693	FALSE
24941	function connectivity	Severity	Somatomotor-Visual	12471	-0.047824	0.0454734	-0.00117527	-0.100284	0.0148138	0.0822476	-0.0216387	0.00729586	-0.0152865	0.960617	0.999693	FALSE
24943	function connectivity	Severity	Somatomotor-Dorsal Attention	12472	-0.0199978	0.0289342	0.0044682	0.0715848	-0.0142114	0.0470288	-0.0177325	-0.00401601	-0.021713	0.720383	0.999693	FALSE
24945	function connectivity	Severity	Somatomotor-Dorsal Attention	12473	-0.0338528	0.0200749	-0.00688892	0.00258416	0.0145178	-0.0818926	-0.00579257	-0.00039958	0.0101029	0.61655	0.999693	FALSE
24947	function connectivity	Severity	Somatomotor-Dorsal Attention	12474	-0.00351352	0.0233395	0.00991297	-0.0157428	0.0112331	0.00513231	0.00252759	0.0109424	0.074496	0.147877	0.999693	FALSE
24949	function connectivity	Severity	Somatomotor-Dorsal Attention	12475	-3.61e-05	0.0268155	0.0133897	-0.0123476	0.0192941	-0.00755681	0.0644932	0.00837364	0.0540636	0.05062	0.999693	FALSE
24951	function connectivity	Severity	Somatomotor-Somatomotor	12476	-0.0199725	0.0158011	-0.0020857	-0.0508281	0.0102734	0.0104613	0.00658862	-0.0136789	0.131962	0.819224	0.999693	FALSE
24953	function connectivity	Severity	Somatomotor-Dorsal Attention	12477	-0.00596025	0.0208976	0.00746866	0.0199409	-0.00543586	0.0439277	0.000523821	0.0109185	0.0965331	0.275687	0.999693	FALSE
24955	function connectivity	Severity	Somatomotor-Dorsal Attention	12478	-0.0167754	0.0101321	-0.00332164	0.0341156	-0.0147242	-0.0195356	0.00378719	0.00290167	-0.00431554	0.628456	0.999693	FALSE
24957	function connectivity	Severity	Somatomotor-Somatomotor	12479	-0.0186608	0.0100822	-0.00428931	-0.0154435	-0.0173158	0.0341209	-0.0150358	0.000793388	0.0902442	0.558569	0.999693	FALSE
24959	function connectivity	Severity	Somatomotor-Dorsal Attention	12480	-0.00408591	0.0228149	0.0093645	-0.0257526	0.011345	0.0139019	-0.00387138	0.0131182	-0.101956	0.172387	0.999693	FALSE
24961	function connectivity	Severity	Somatomotor-Dorsal Attention	12481	-0.0205578	0.00788272	-0.00633753	0.0144947	-0.0148426	0.00951739	-0.0598162	0.00181023	-0.0269429	0.382393	0.999693	FALSE
24963	function connectivity	Severity	Somatomotor-Dorsal Attention	12482	-0.0113256	0.0224111	0.00554274	-0.0156149	-0.00471336	-0.0115166	0.00903312	0.0187436	0.0143278	0.519562	0.999693	FALSE
24965	function connectivity	Severity	Somatomotor-Ventral Attention	12483	-0.0228512	0.00958329	-0.00663395	-0.0296255	0.00334321	0.0185217	-0.025221	-0.0174066	0.143342	0.422693	0.999693	FALSE
24967	function connectivity	Severity	Somatomotor-Ventral Attention	12484	-0.0157069	0.0155653	-7.08e-05	0.00695022	-0.0108185	0.0418615	-0.0381054	0.00792571	-0.0775679	0.99292	0.999902	FALSE
24969	function connectivity	Severity	Somatomotor-Ventral Attention	12485	-0.0139254	0.0230963	0.00458546	0.00756462	-0.0130926	0.00487204	0.00902826	0.0163703	0.0510681	0.62731	0.999693	FALSE
24971	function connectivity	Severity	Somatomotor-Ventral Attention	12486	-0.0202882	0.0151792	-0.00255448	-0.00149587	-0.020482	0.0279182	0.00410688	0.00488197	0.0068841	0.777693	0.999693	FALSE
24973	function connectivity	Severity	Somatomotor-Ventral Attention	12487	-0.0177116	0.00914134	-0.00428514	0.0208287	8.16e-05	0.0132768	-0.0508088	-0.00691451	-0.0149493	0.531621	0.999693	FALSE
24975	function connectivity	Severity	Somatomotor-Ventral Attention	12488	-0.0168581	0.00999816	-0.00342998	0.0178701	-0.00216493	-0.0507114	0.0465241	-0.0035754	-0.102659	0.616626	0.999693	FALSE
24977	function connectivity	Severity	Somatomotor-Ventral Attention	12489	-0.00988272	0.0169823	0.00354981	0.0380601	-0.00401121	-0.024575	-0.014877	0.00851766	0.136547	0.604487	0.999693	FALSE
24979	function connectivity	Severity	Somatomotor-Ventral Attention	12490	-0.0132636	0.0135949	0.000165645	-0.0142925	0.00846958	0.013639	-0.0121414	-0.0056395	0.0478916	0.980713	0.999693	FALSE
24981	function connectivity	Severity	Somatomotor-Ventral Attention	12491	-0.0116403	0.0152188	0.00178924	0.0041702	0.0119791	-0.000742867	-0.0296446	-0.00367496	0.0680631	0.793994	0.999693	FALSE
24983	function connectivity	Severity	Somatomotor-Ventral Attention	12492	-0.0229457	0.0148642	-0.00404072	0.0212134	0.00328449	0.0364782	-0.0140706	-0.0198933	-0.0454102	0.675275	0.999693	FALSE
24985	function connectivity	Severity	Somatomotor-Ventral Attention	12493	-0.018314	0.0301837	0.00593485	-0.0211801	-0.000985916	0.0649517	0.00749197	-0.0123923	0.148928	0.631443	0.999693	FALSE
24987	function connectivity	Severity	Somatomotor-Ventral Attention	12494	-0.0149514	0.0119002	-0.0015256	0.0503951	-0.0132743	0.00233651	-0.0116059	0.00256227	0.0378396	0.823758	0.999693	FALSE
24989	function connectivity	Severity	Somatomotor-Frontoparietal	12495	-0.00924857	0.0264791	0.00861524	0.0438569	0.0237345	0.0121515	-0.0322337	-0.000487351	-0.0676673	0.344537	0.999693	FALSE
24991	function connectivity	Severity	Somatomotor-Ventral Attention	12496	-0.011427	0.0154376	0.00200531	0.0501019	0.00385297	-0.0220661	-0.0105077	0.000607	0.00545631	0.769826	0.999693	FALSE
24993	function connectivity	Severity	Somatomotor-Ventral Attention	12497	-0.0139884	0.0128706	-0.000558886	-0.00595479	0.00825502	-0.0241032	-0.00302873	-0.00296525	-0.0418836	0.934991	0.999693	FALSE
24995	function connectivity	Severity	Somatomotor-Frontoparietal	12498	-0.0140101	0.0128474	-0.000581341	0.00888758	0.000718995	0.0114193	0.0368437	-0.00642725	-0.00937502	0.932382	0.999693	FALSE
24997	function connectivity	Severity	Somatomotor-Limbic	12499	-0.0203928	0.00646722	-0.00696281	-0.0193212	0.0043986	-0.0355241	-0.0115645	-0.0105103	-0.014067	0.30956	0.999693	FALSE
24999	function connectivity	Severity	Somatomotor-Limbic	12500	-0.0216581	0.0051983	-0.0082299	-0.00352853	-0.00908099	-0.0288596	-0.0241328	-0.00661236	0.115633	0.229663	0.999693	FALSE
25001	function connectivity	Severity	Somatomotor-Limbic	12501	-0.0269618	0.00194322	-0.0125093	-0.0286163	-0.0222388	-0.037739	0.0170096	-0.0038305	-0.010821	0.0898034	0.999693	FALSE
25003	function connectivity	Severity	Somatomotor-Limbic	12502	-0.00624217	0.0206114	0.00718462	-0.0446391	0.0122576	0.0368255	-0.0386575	0.00752578	0.0567329	0.294285	0.999693	FALSE
25005	function connectivity	Severity	Somatomotor-Limbic	12503	-0.0138253	0.013022	-0.000401659	0.0127847	0.000669368	-0.0266759	0.0167933	-0.00157096	0.0393237	0.953235	0.999693	FALSE
25007	function connectivity	Severity	Somatomotor-Limbic	12504	-0.0182425	0.0086096	-0.00481647	0.00408229	-0.0111667	0.0308639	0.00968068	-0.00608251	0.00250686	0.481982	0.999693	FALSE
25009	function connectivity	Severity	Somatomotor-Limbic	12505	-0.0095419	0.0173102	0.00388416	0.00376642	-0.00375149	-0.00323921	0.00288801	0.0105406	-0.026579	0.570702	0.999693	FALSE
25011	function connectivity	Severity	Somatomotor-Limbic	12506	-0.011045	0.0158049	0.00237995	-0.0943504	0.0108234	-0.0140733	0.0195066	0.00318934	0.0514077	0.728247	0.999693	FALSE
25013	function connectivity	Severity	Somatomotor-Limbic	12507	-0.0215815	0.00783211	-0.0068747	-0.020645	0.00761336	-0.00976217	-0.0178672	-0.0125185	-0.118463	0.35957	0.999693	FALSE
25015	function connectivity	Severity	Somatomotor-Frontoparietal	12508	-0.0185871	0.00826015	-0.00516349	-0.000165059	-0.00160301	0.049356	-0.0174419	-0.0126484	-0.00164625	0.450902	0.999693	FALSE
25017	function connectivity	Severity	Somatomotor-Frontoparietal	12509	-0.0214695	0.0127544	-0.00435752	-0.0600094	-0.0121009	-0.0133829	0.0369499	0.0071478	-0.0768988	0.617709	0.999693	FALSE
25019	function connectivity	Severity	Somatomotor-Frontoparietal	12510	-0.0113253	0.0155225	0.0020986	0.0206939	0.000248894	0.0080058	0.0173775	0.00135237	-0.07307	0.759293	0.999693	FALSE
25021	function connectivity	Severity	Somatomotor-Dorsal Attention	12511	-0.00596145	0.0208905	0.00746453	0.0523534	0.00667567	0.0390471	-0.0689534	0.00786039	0.0061534	0.275848	0.999693	FALSE
25023	function connectivity	Severity	Somatomotor-Dorsal Attention	12512	-0.0297672	0.0233971	-0.00318504	0.0807357	-0.0106464	-0.0278766	-0.0473839	0.00880771	-0.0741326	0.814333	0.999693	FALSE
25025	function connectivity	Severity	Somatomotor-Dorsal Attention	12513	-0.00745284	0.0193954	0.00597128	-0.000251137	0.0129535	-0.0148206	-0.0260762	0.00505931	0.0867763	0.383303	0.999693	FALSE
25027	function connectivity	Severity	Somatomotor-Frontoparietal	12514	-0.0101809	0.016668	0.00324351	0.0150839	0.00130099	-0.0342859	-0.0188523	0.0112746	-0.106411	0.63582	0.999693	FALSE
25029	function connectivity	Severity	Somatomotor-Ventral Attention	12515	-0.0188417	0.00801028	-0.00541573	0.0141784	-0.00170372	0.0390464	-0.0264755	-0.0117641	-0.0348094	0.429176	0.999693	FALSE
25031	function connectivity	Severity	Somatomotor-Frontoparietal	12516	-0.0168199	0.010035	-0.00339246	-0.0132098	0.000265873	0.000365027	-0.0133525	-0.00162552	-0.191105	0.620469	0.999693	FALSE
25033	function connectivity	Severity	Somatomotor-Frontoparietal	12517	-0.00856346	0.0182886	0.00486256	0.019743	-0.000231254	0.0232878	-0.0048571	0.00671689	-0.0239971	0.477798	0.999693	FALSE
25035	function connectivity	Severity	Somatomotor-Dorsal Attention	12518	-0.0188244	0.00804989	-0.00538726	0.00261573	-0.0130607	-0.00740361	-0.0147946	0.00238595	-0.122998	0.431988	0.999693	FALSE
25037	function connectivity	Severity	Somatomotor-Frontoparietal	12519	-0.00994216	0.0424836	0.0162707	0.0650941	-0.0157942	0.0146944	0.0474219	0.0128712	0.0892746	0.223765	0.999693	FALSE
25039	function connectivity	Severity	Somatomotor-Default	12520	-0.019732	0.00711298	-0.0063095	-0.0443107	-0.0104829	0.0251068	0.00417915	-0.00428536	-0.0276655	0.356884	0.999693	FALSE
25041	function connectivity	Severity	Somatomotor-Frontoparietal	12521	-0.00157144	0.0252804	0.0118545	-0.00228727	0.0126239	-0.0172127	0.0390548	0.0122881	0.0581964	0.0835305	0.999693	FALSE
25043	function connectivity	Severity	Somatomotor-Frontoparietal	12522	-0.020627	0.0233299	0.00135145	-0.015343	-0.00378941	-0.0365954	-0.012575	0.0240509	0.012613	0.904073	0.999693	FALSE
25045	function connectivity	Severity	Somatomotor-Frontoparietal	12523	-0.0157644	0.0110848	-0.00233983	0.0188612	-0.00436175	-0.00401421	0.0103465	-0.00235301	-0.065516	0.732644	0.999693	FALSE
25047	function connectivity	Severity	Somatomotor-Frontoparietal	12524	-0.0220802	0.0265097	0.00221472	-0.0126887	-0.0219918	-0.0113882	0.0231841	0.022349	0.0633147	0.858197	0.999693	FALSE
25049	function connectivity	Severity	Somatomotor-Frontoparietal	12525	-0.0192451	0.028749	0.00475195	-0.0410824	-0.0160591	0.0371639	0.0113076	0.0219892	0.0217226	0.697929	0.999693	FALSE
25051	function connectivity	Severity	Somatomotor-Default	12526	-0.0167696	0.0100781	-0.00334574	0.0299168	-0.00778214	0.0420466	-0.0303916	-0.00629234	0.0660428	0.625198	0.999693	FALSE
25053	function connectivity	Severity	Somatomotor-Frontoparietal	12527	-0.0199218	0.00692717	-0.00649731	-0.0543563	-0.00422135	-0.0343699	0.000781428	-0.00364611	0.0767189	0.342823	0.999693	FALSE
25055	function connectivity	Severity	Somatomotor-Frontoparietal	12528	-0.0111797	0.0156814	0.00225082	0.0323811	0.00364191	0.0224446	-0.0405315	0.000745734	-0.00806352	0.742557	0.999693	FALSE
25057	function connectivity	Severity	Somatomotor-Frontoparietal	12529	-0.0150068	0.0118444	-0.0015812	0.0123299	-0.00672655	-0.0357658	0.00141357	0.00552396	-0.0799797	0.817443	0.999693	FALSE
25059	function connectivity	Severity	Somatomotor-Default	12530	-0.0133669	0.0134793	5.62e-05	0.0183632	-0.00011378	-0.000855665	-0.0099341	-0.00190734	0.0965315	0.993449	0.999902	FALSE
25061	function connectivity	Severity	Somatomotor-Default	12531	-0.0223192	0.004539	-0.00889009	-0.0041412	-0.00510177	-0.0184989	-0.0469049	-0.0060853	-0.105681	0.194459	0.999693	FALSE
25063	function connectivity	Severity	Somatomotor-Default	12532	-0.0172781	0.0163446	-0.000466733	0.0151998	0.00112505	0.0356065	0.0172284	-0.0146315	0.0710794	0.956605	0.999693	FALSE
25065	function connectivity	Severity	Somatomotor-Default	12533	-0.00196423	0.0248816	0.0114587	-0.0510008	0.0162403	0.0200113	0.0835829	0.00557348	0.0283396	0.0942969	0.999693	FALSE
25067	function connectivity	Severity	Somatomotor-Default	12534	-0.009846	0.0170194	0.0035867	0.0151652	0.00813578	0.03393	0.0120976	-0.00584622	0.096068	0.600741	0.999693	FALSE
25069	function connectivity	Severity	Somatomotor-Default	12535	-0.0246972	0.0192149	-0.00274113	-0.052501	0.0193728	-0.0382138	-0.0176995	0.00350656	-0.00440961	0.806693	0.999693	FALSE
25071	function connectivity	Severity	Somatomotor-Default	12536	-0.0168993	0.00996041	-0.00346944	0.00906095	-0.00511279	0.0121102	0.037988	-0.00874387	0.019937	0.612623	0.999693	FALSE
25073	function connectivity	Severity	Somatomotor-Default	12537	-0.013342	0.0135102	8.41e-05	0.0172657	0.00882471	0.0188967	-0.0356539	-0.00683512	0.0377841	0.990207	0.999838	FALSE
25075	function connectivity	Severity	Somatomotor-Default	12538	-0.0193946	0.00745292	-0.00597082	-0.0467946	-0.00510343	0.0406048	-0.0740373	-0.00201138	-0.0366302	0.383326	0.999693	FALSE
25077	function connectivity	Severity	Somatomotor-Default	12539	-0.0196372	0.00766619	-0.0059855	-0.0394853	-0.0128418	-0.0145907	-0.00314809	0.00332226	-0.0747117	0.390156	0.999693	FALSE
25079	function connectivity	Severity	Somatomotor-Default	12540	-0.0106694	0.0161914	0.00276104	-0.0157972	0.0109656	0.00805173	-0.0292668	-0.00192388	0.149871	0.686998	0.999693	FALSE
25081	function connectivity	Severity	Somatomotor-Limbic	12541	-0.0069719	0.0198891	0.00645862	-0.0160713	0.00656411	0.0110101	0.0498793	0.00375357	0.017113	0.345922	0.999693	FALSE
25083	function connectivity	Severity	Somatomotor-Default	12542	-0.0131	0.0183326	0.0026163	0.0610827	-0.00851764	-0.0308085	-0.0118686	0.00998091	0.0679912	0.744215	0.999693	FALSE
25085	function connectivity	Severity	Somatomotor-Default	12543	-0.00697371	0.0198763	0.0064513	-0.00476097	0.00652545	0.0332679	-0.0294875	0.00803858	-0.0237326	0.346271	0.999693	FALSE
25087	function connectivity	Severity	Somatomotor-Default	12544	-0.0176658	0.0198736	0.00110389	-0.0293256	-0.0159892	0.0137387	0.0453131	0.00977518	0.000921451	0.908231	0.999693	FALSE
25089	function connectivity	Severity	Somatomotor-Default	12545	-0.0235475	0.0154673	-0.00404009	-0.0470306	0.00350178	-0.0205105	-0.0587656	0.0102652	0.0334049	0.684802	0.999693	FALSE
25091	function connectivity	Severity	Somatomotor-Default	12546	-0.0255178	0.0161663	-0.00467576	-0.0300037	-0.0197591	0.00614039	0.00335602	0.0135587	-0.0885967	0.660151	0.999693	FALSE
25093	function connectivity	Severity	Somatomotor-Default	12547	-0.0188858	0.018089	-0.000398381	-0.071605	-0.0119572	0.0127409	0.0546448	0.00460246	0.0908719	0.966311	0.999693	FALSE
25095	function connectivity	Severity	Somatomotor-Default	12548	-0.0117381	0.0151207	0.00169129	-0.0308284	0.004458	-0.0319534	-0.0485093	0.00856346	0.0810777	0.805035	0.999693	FALSE
25097	function connectivity	Severity	Somatomotor-Default	12549	-0.0112816	0.0211213	0.00491984	0.0494973	0.0173618	-0.0155631	-0.0111749	-0.00424212	-0.0154428	0.551725	0.999693	FALSE
25099	function connectivity	Severity	Somatomotor-Default	12550	-0.0079402	0.0189205	0.00549016	-0.0281382	0.00158915	-0.0192732	0.0328992	0.0117422	-0.0410705	0.423011	0.999693	FALSE
25101	function connectivity	Severity	Somatomotor-Default	12551	-0.00697126	0.0199086	0.00646869	0.0202223	0.00153	0.0242754	0.017303	0.00564301	0.0384825	0.345509	0.999693	FALSE
25103	function connectivity	Severity	Somatomotor-Default	12552	-0.0173031	0.00955273	-0.00387517	0.014765	-0.00416441	0.00806883	0.0159168	-0.00764289	-0.0227124	0.571647	0.999693	FALSE
25105	function connectivity	Severity	Somatomotor-Default	12553	-0.0171574	0.00969911	-0.00372915	-0.0159002	0.00161173	-0.0649951	0.0379374	-0.00374048	-0.00716754	0.586235	0.999693	FALSE
25107	function connectivity	Severity	Somatomotor-Default	12554	-0.0179074	0.00895051	-0.00447844	-0.0444837	-0.0094781	0.0181252	-0.0392791	0.00269974	-0.00845995	0.51335	0.999693	FALSE
25109	function connectivity	Severity	Somatomotor-Frontoparietal	12555	-0.0232787	0.00820032	-0.00753921	-0.00856975	0.00484746	-0.00553463	0.0177302	-0.0167044	-0.158836	0.347823	0.999693	FALSE
25111	function connectivity	Severity	Somatomotor-Default	12556	-0.0172586	0.0207919	0.00176669	-0.0297754	0.0222039	-0.0133548	-0.0144086	-0.00525384	0.0332466	0.855581	0.999693	FALSE
25113	function connectivity	Severity	Somatomotor-Default	12557	-0.014903	0.0119577	-0.00147269	-0.0111736	-0.00226425	0.028455	-0.0103434	-0.00466255	0.12468	0.829832	0.999693	FALSE
25115	function connectivity	Severity	Somatomotor-Default	12558	-0.00849451	0.0183644	0.00493494	0.0167808	0.00338002	0.0284667	-0.0771584	0.00899147	0.0442659	0.471383	0.999693	FALSE
25117	function connectivity	Severity	Somatomotor-Default	12559	-0.0191187	0.0220468	0.00146403	0.00723274	0.00183171	0.0523607	0.0134161	-0.017289	0.0260079	0.889126	0.999693	FALSE
25119	function connectivity	Severity	Somatomotor-Default	12560	-0.0208809	0.00597825	-0.00745135	0.00687956	-0.00779798	-0.0128618	-0.00507093	-0.00609181	-0.116825	0.276826	0.999693	FALSE
25121	function connectivity	Severity	Somatomotor-Default	12561	-0.00931876	0.0175286	0.0041049	0.00399982	-0.00177427	0.0190056	0.0383359	0.00360537	0.0140566	0.54894	0.999693	FALSE
25123	function connectivity	Severity	Somatomotor-Limbic	12562	-0.0360093	-0.00167868	-0.018844	0.0174098	-0.0271525	-0.0595641	-0.0305315	-0.00664989	-0.0576898	0.0314258	0.999693	FALSE
25125	function connectivity	Severity	Somatomotor-Visual	12563	-0.0490011	0.048053	-0.000474048	-0.0994497	-0.00286834	0.0594124	0.0724792	-0.011786	-0.0491268	0.984724	0.999693	FALSE
25127	function connectivity	Severity	Somatomotor-Visual	12564	-0.0292065	0.000919182	-0.0141437	-0.0335104	-0.0241074	0.0246946	-0.0248918	-0.00563788	-0.154345	0.0657153	0.999693	FALSE
25129	function connectivity	Severity	Somatomotor-Default	12565	-0.0111776	0.0156821	0.00225221	0.0200968	0.00600601	-0.0113678	-0.064003	0.00415719	0.0710091	0.74239	0.999693	FALSE
25131	function connectivity	Severity	Somatomotor-Default	12566	-0.00564881	0.021204	0.00777761	-0.00331444	0.00761814	0.0343359	0.00753255	0.0053564	0.0465348	0.256224	0.999693	FALSE
25133	function connectivity	Severity	Somatomotor-Default	12567	-0.0166102	0.0102405	-0.00318481	0.0640148	-0.00199923	-0.00182154	-0.0464514	-0.00596713	0.0231774	0.641967	0.999693	FALSE
25135	function connectivity	Severity	Somatomotor-Default	12568	-0.0116487	0.0314213	0.00988629	0.00223161	-0.0136451	0.025461	0.040662	0.0208396	0.0032853	0.368238	0.999693	FALSE
25137	function connectivity	Severity	Somatomotor-Ventral Attention	12569	-0.0265927	0.00986914	-0.0083618	0.0666694	-0.00607224	-0.028138	0.0177998	-0.0213894	-0.0332619	0.368676	0.999693	FALSE
25139	function connectivity	Severity	Somatomotor-Visual	12570	-0.0137807	0.0130671	-0.000356805	-0.0531902	-0.00519003	-0.0201991	0.0129884	0.0081358	-0.0136718	0.958453	0.999693	FALSE
25141	function connectivity	Severity	Somatomotor-Visual	12571	-0.0267534	9.63e-05	-0.0133285	-0.0322366	-0.0164078	0.0146143	-0.0368159	-0.0104388	-0.0246796	0.0516657	0.999693	FALSE
25143	function connectivity	Severity	Somatomotor-Visual	12572	-0.00578404	0.0210708	0.00764337	0.00311227	0.00697623	0.0332321	0.0121835	0.00643422	-0.0521285	0.264558	0.999693	FALSE
25145	function connectivity	Severity	Somatomotor-Visual	12573	-0.0244583	0.0540853	0.0148135	-0.0284299	0.0137993	-0.00536644	0.117681	0.0138319	-0.0828849	0.45972	0.999693	FALSE
25147	function connectivity	Severity	Somatomotor-Visual	12574	-0.0198475	0.00863995	-0.00560377	0.0405061	-0.0121956	-0.0590344	0.00397383	0.00202496	-0.0843554	0.440654	0.999693	FALSE
25149	function connectivity	Severity	Somatomotor-Visual	12575	-0.0294249	0.0150814	-0.00717171	-0.00853854	-0.00491907	-0.0696639	-0.000444191	0.0113662	-0.0536234	0.527613	0.999693	FALSE
25151	function connectivity	Severity	Somatomotor-Visual	12576	-0.00629495	0.0207099	0.00720745	-0.0292464	0.0202651	0.00688012	0.00632418	0.00265476	-0.0920749	0.295464	0.999693	FALSE
25153	function connectivity	Severity	Somatomotor-Visual	12577	-0.0217854	0.0231884	0.000701506	0.0739907	-0.0120155	0.0320144	-0.00904406	-0.013524	0.0114526	0.951245	0.999693	FALSE
25155	function connectivity	Severity	Somatomotor-Visual	12578	-0.0146023	0.01225	-0.00117616	0.011805	0.00580173	0.0328388	-0.0142082	-0.00925294	-0.010645	0.863675	0.999693	FALSE
25157	function connectivity	Severity	Somatomotor-Visual	12579	-0.0132772	0.0135817	0.000152238	0.0131055	0.00124037	-0.00490626	0.0105689	-0.00351507	0.0945459	0.982274	0.999693	FALSE
25159	function connectivity	Severity	Somatomotor-Visual	12580	-0.00436625	0.022479	0.00905637	0.0125141	0.00847338	0.0152933	-0.049392	0.0117181	0.115646	0.186033	0.999693	FALSE
25161	function connectivity	Severity	Somatomotor-Visual	12581	-0.0110454	0.0288169	0.00888577	0.0074468	-0.0124718	0.048429	0.0356003	0.0121412	0.0135643	0.382228	0.999693	FALSE
25163	function connectivity	Severity	Somatomotor-Visual	12582	-0.0205707	0.00628393	-0.00714339	0.0458893	-0.00371616	-0.02818	-0.0331032	-0.00758631	-0.101809	0.297083	0.999693	FALSE
25165	function connectivity	Severity	Somatomotor-Visual	12583	-0.00222801	0.0246593	0.0112157	0.0210945	-0.00186347	0.0307859	0.0141158	0.0160227	0.0907691	0.10202	0.999693	FALSE
25167	function connectivity	Severity	Somatomotor-Visual	12584	-0.0263474	0.0169674	-0.00469002	-0.0198194	0.00830793	0.00671297	0.0074326	-0.0257725	0.10991	0.671245	0.999693	FALSE
25169	function connectivity	Severity	Somatomotor-Visual	12585	-0.011928	0.0404529	0.0142625	0.110208	0.00863027	-0.0249698	0.00168807	0.0143952	-0.0483799	0.285822	0.999693	FALSE
25171	function connectivity	Severity	Somatomotor-Visual	12586	-0.0246734	0.0145672	-0.00505309	-0.0089231	0.0146595	-0.0545586	0.00330223	-0.0090245	-0.057395	0.613716	0.999693	FALSE
25173	function connectivity	Severity	Somatomotor-Visual	12587	-0.0140962	0.0127539	-0.00067115	0.0240925	-0.00655963	-0.0164155	0.0104676	-0.00016192	0.144016	0.921946	0.999693	FALSE
25175	function connectivity	Severity	Somatomotor-Visual	12588	-0.0135604	0.0132943	-0.00013304	-0.0119912	-0.00261422	0.0257682	0.0151827	-0.0013513	-0.00646157	0.984506	0.999693	FALSE
25177	function connectivity	Severity	Somatomotor-Visual	12589	-0.0102726	0.0165896	0.00315851	0.013877	-0.00358262	0.00736348	-0.0355815	0.00863743	0.0787359	0.644862	0.999693	FALSE
25179	function connectivity	Severity	Somatomotor-Somatomotor	12590	-0.00521834	0.0216423	0.00821199	-0.0565058	0.00934843	0.0138876	-0.00379853	0.0154036	-0.159071	0.230753	0.999693	FALSE
25181	function connectivity	Severity	Somatomotor-Somatomotor	12591	-0.0155355	0.0113277	-0.00210391	-0.017188	-0.00389927	-0.0325643	-0.00622672	0.00660823	-0.171931	0.758839	0.999693	FALSE
25183	function connectivity	Severity	Somatomotor-Somatomotor	12592	-0.00727757	0.0377142	0.0152183	0.045932	-0.00297617	0.0772322	-0.01054	0.0134912	-0.0142605	0.184872	0.999693	FALSE
25185	function connectivity	Severity	Somatomotor-Somatomotor	12593	-0.0354416	0.0163886	-0.00952652	0.00837437	0.0119955	-0.0775598	-0.0122107	-0.00135745	-0.0745512	0.471221	0.999693	FALSE
25187	function connectivity	Severity	Somatomotor-Somatomotor	12594	-0.016975	0.00988131	-0.00354683	0.0590261	-0.00106536	-0.0126988	-0.0292002	-0.00674212	-0.0101286	0.604672	0.999693	FALSE
25189	function connectivity	Severity	Somatomotor-Somatomotor	12595	-0.0213537	0.0185783	-0.00138771	-0.0297556	-0.0191383	-0.0164503	0.0443029	0.00591066	0.163849	0.891644	0.999693	FALSE
25191	function connectivity	Severity	Somatomotor-Somatomotor	12596	-0.0227009	0.00415763	-0.00927164	-0.00274422	-0.0135648	-0.0296463	-0.0282751	-0.0026661	-0.0337116	0.176002	0.999693	FALSE
25193	function connectivity	Severity	Somatomotor-Somatomotor	12597	-0.0110183	0.015835	0.00240834	-0.000244446	0.00546829	0.0201642	-0.064044	0.00531048	-0.0624716	0.725169	0.999693	FALSE
25195	function connectivity	Severity	Somatomotor-Somatomotor	12598	-0.0200028	0.00685013	-0.00657633	-0.0274965	-0.00723592	0.00399589	0.0207791	-0.0060912	-0.11725	0.337056	0.999693	FALSE
25197	function connectivity	Severity	Somatomotor-Somatomotor	12599	-0.0104784	0.0163781	0.00294984	-0.0189397	0.00714093	0.0560213	-0.0102484	-0.00413475	0.0931556	0.666792	0.999693	FALSE
25199	function connectivity	Severity	Somatomotor-Somatomotor	12600	-0.00567198	0.0211988	0.00776342	0.00350175	0.0137702	0.00445596	0.0398248	0.000987595	0.0385201	0.257411	0.999693	FALSE
25201	function connectivity	Severity	Somatomotor-Somatomotor	12601	-0.0206628	0.00621374	-0.00722451	-0.0203507	-0.0126841	-0.0428105	0.0345485	-0.00219855	-0.0144028	0.292024	0.999693	FALSE
25203	function connectivity	Severity	Somatomotor-Somatomotor	12602	-0.0137429	0.020844	0.00355053	-0.0098746	-0.0110844	0.0112286	-0.0103372	0.0143607	0.117471	0.687389	0.999693	FALSE
25205	function connectivity	Severity	Somatomotor-Somatomotor	12603	-0.00751288	0.0259031	0.00919513	0.0709444	-0.0054171	0.0335528	0.00730654	0.0134236	-0.130351	0.280743	0.999693	FALSE
25207	function connectivity	Severity	Somatomotor-Somatomotor	12604	-0.011537	0.0153174	0.00189021	0.001406	-0.00415937	-0.00953149	-0.0371681	0.00987924	0.0467261	0.782614	0.999693	FALSE
25209	function connectivity	Severity	Somatomotor-Somatomotor	12605	-0.00836242	0.0184979	0.00506776	0.00182051	0.00956261	-0.00388886	0.0104221	0.00306083	-0.0195023	0.459558	0.999693	FALSE
25211	function connectivity	Severity	Somatomotor-Somatomotor	12606	-0.00372369	0.0316029	0.0139396	0.062087	0.0150129	-0.00721412	0.0613039	0.000515344	0.0764552	0.121918	0.999693	FALSE
25213	function connectivity	Severity	Somatomotor-Somatomotor	12607	-0.0147644	0.012107	-0.00132868	-0.0135643	-0.00342945	-0.00591543	0.023918	0.00177024	-0.143929	0.846313	0.999693	FALSE
25215	function connectivity	Severity	Somatomotor-Somatomotor	12608	-0.0202482	0.0155051	-0.00237157	0.0353953	0.0112831	-0.0604473	-0.0213761	-0.00671219	0.0537925	0.794853	0.999693	FALSE
25217	function connectivity	Severity	Somatomotor-Somatomotor	12609	-0.0149103	0.0119784	-0.00146591	0.0519247	-0.0055602	0.0390043	-0.0362893	-0.00382748	-0.00364676	0.830777	0.999693	FALSE
25219	function connectivity	Severity	Somatomotor-Somatomotor	12610	-0.0138799	0.012975	-0.000452448	0.0275992	0.0050282	0.00012064	0.0201515	-0.00981039	0.0955341	0.947344	0.999693	FALSE
25221	function connectivity	Severity	Somatomotor-Somatomotor	12611	-0.0253574	0.00150008	-0.0119287	-0.0264324	-0.00200018	-0.0141039	-0.0182697	-0.0161133	-0.0652706	0.0816795	0.999693	FALSE
25223	function connectivity	Severity	Somatomotor-Somatomotor	12612	-0.0362207	0.0124218	-0.0118994	-0.0114428	0.00338175	-0.0758	-0.0303682	0.00392543	-0.0280604	0.337592	0.999693	FALSE
25225	function connectivity	Severity	Somatomotor-Somatomotor	12613	-0.00676731	0.0201201	0.00667639	-0.0147289	0.00129252	-0.0103066	0.0939889	0.00501858	0.0846474	0.330377	0.999693	FALSE
25227	function connectivity	Severity	Somatomotor-Dorsal Attention	12614	-0.0263003	0.0167448	-0.00477775	-0.0292629	0.018593	-0.0471456	0.00515641	-0.00548985	-0.0914707	0.663498	0.999693	FALSE
25229	function connectivity	Severity	Somatomotor-Visual	12615	-0.0145148	0.0123633	-0.00107576	-0.0274374	0.0059911	-0.014692	0.0284902	-0.00592512	0.046539	0.875333	0.999693	FALSE
25231	function connectivity	Severity	Somatomotor-Dorsal Attention	12616	-0.0243978	0.00885541	-0.00777119	-0.0432619	-0.0177546	0.00833998	-0.0349656	0.00392794	0.0554175	0.359626	0.999693	FALSE
25233	function connectivity	Severity	Somatomotor-Visual	12617	-0.017793	0.0118351	-0.00297892	0.0353238	-0.0182984	0.0117631	0.01253	-0.000278968	0.0682472	0.693489	0.999693	FALSE
25235	function connectivity	Severity	Somatomotor-Dorsal Attention	12618	-0.0236797	0.00317654	-0.0102516	-0.0376504	-0.0117135	-0.00505109	-0.0087239	-0.00896638	0.0559393	0.134571	0.999693	FALSE
25237	function connectivity	Severity	Somatomotor-Dorsal Attention	12619	-0.0187173	0.0241575	0.00272013	0.0163835	-0.0132622	0.0123969	-0.0208225	0.0216036	-0.0814929	0.803597	0.999693	FALSE
25239	function connectivity	Severity	Somatomotor-Dorsal Attention	12620	-0.0101861	0.0166812	0.00324758	0.0242097	0.00485792	0.0217471	0.0177603	-0.00194362	-0.0335145	0.635627	0.999693	FALSE
25241	function connectivity	Severity	Somatomotor-Dorsal Attention	12621	-0.0123809	0.0144748	0.00104696	-0.0206984	0.00279582	-0.0499202	-0.0023421	0.00815511	-0.0674257	0.878542	0.999693	FALSE
25243	function connectivity	Severity	Somatomotor-Somatomotor	12622	-0.00553308	0.035171	0.0148189	-0.0199519	0.0149704	0.0639308	0.0411349	-0.00132989	0.103468	0.153548	0.999693	FALSE
25245	function connectivity	Severity	Somatomotor-Dorsal Attention	12623	-0.0208794	0.00596658	-0.00745641	0.0107025	-0.0157439	-0.00187846	-0.0336207	-0.00144762	-0.00527231	0.276264	0.999693	FALSE
25247	function connectivity	Severity	Somatomotor-Dorsal Attention	12624	-0.0270611	-0.000210478	-0.0136358	0.0226057	-0.0173178	-0.0399073	-0.0172222	-0.00944568	-0.0930236	0.0465148	0.999693	FALSE
25249	function connectivity	Severity	Somatomotor-Somatomotor	12625	-0.0233647	0.0034956	-0.00993455	-0.017294	-0.021866	0.00418472	0.0050224	-0.00435411	0.0241303	0.147107	0.999693	FALSE
25251	function connectivity	Severity	Somatomotor-Dorsal Attention	12626	-0.00895459	0.0178989	0.00447214	0.0115254	0.0100315	-0.0112221	-0.0031252	0.00356267	-0.0702304	0.513873	0.999693	FALSE
25253	function connectivity	Severity	Somatomotor-Dorsal Attention	12627	-0.00980623	0.0170462	0.00361999	0.0102245	0.00738307	0.00674234	0.0219546	0.00018646	-0.0879248	0.597189	0.999693	FALSE
25255	function connectivity	Severity	Somatomotor-Dorsal Attention	12628	-0.0199299	0.00692813	-0.00650091	-0.0283958	-0.00223994	-0.0444127	0.00774318	-0.00376643	-0.0900339	0.342719	0.999693	FALSE
25257	function connectivity	Severity	Somatomotor-Dorsal Attention	12629	-0.01372	0.0189943	0.00263718	0.0042254	-0.0129886	0.027919	0.000596899	0.0103278	0.0290856	0.752006	0.999693	FALSE
25259	function connectivity	Severity	Somatomotor-Ventral Attention	12630	-0.011676	0.0151779	0.00175094	0.00223766	0.00300672	0.0119594	0.0302615	-0.00175931	-0.0487401	0.798269	0.999693	FALSE
25261	function connectivity	Severity	Somatomotor-Ventral Attention	12631	-0.0183362	0.00851704	-0.00490957	-0.0414114	-0.00948593	-0.0213441	0.0169514	0.000381042	0.0226046	0.473572	0.999693	FALSE
25263	function connectivity	Severity	Somatomotor-Ventral Attention	12632	-0.00555708	0.0212919	0.00786742	0.0106735	0.0196031	-0.0254349	-0.0263864	0.00569737	0.0135124	0.250706	0.999693	FALSE
25265	function connectivity	Severity	Somatomotor-Ventral Attention	12633	-0.02065	0.00958641	-0.00553179	-0.00921418	-0.0207865	0.0112782	0.0246222	-0.00113564	0.0759237	0.473278	0.999693	FALSE
25267	function connectivity	Severity	Somatomotor-Ventral Attention	12634	-0.0387146	0.0207738	-0.0089704	-0.039573	0.00963718	-0.0668554	-0.0302128	0.0175809	0.0395794	0.554456	0.999693	FALSE
25269	function connectivity	Severity	Somatomotor-Ventral Attention	12635	-0.0088488	0.0180062	0.00457871	0.0582541	0.00471722	0.00392588	0.0162405	-0.000736425	0.0196743	0.503918	0.999693	FALSE
25271	function connectivity	Severity	Somatomotor-Ventral Attention	12636	-0.0196258	0.00722905	-0.00619836	-0.0289067	-0.00398535	-0.0249223	-0.00277342	-0.00450511	0.000289321	0.365594	0.999693	FALSE
25273	function connectivity	Severity	Somatomotor-Ventral Attention	12637	-0.0185336	0.00832082	-0.00510641	0.00971504	-0.0055225	-0.00281334	0.0317802	-0.0106737	0.0756165	0.456043	0.999693	FALSE
25275	function connectivity	Severity	Somatomotor-Ventral Attention	12638	-0.0231267	0.00373797	-0.00969434	-0.0217291	-0.00201341	-0.035691	-0.0478639	-0.00674082	-0.102119	0.157203	0.999693	FALSE
25277	function connectivity	Severity	Somatomotor-Ventral Attention	12639	-0.010553	0.0163035	0.00287527	-0.0143584	0.0126976	0.000434785	-0.00651508	-0.00198904	0.0251577	0.674727	0.999693	FALSE
25279	function connectivity	Severity	Somatomotor-Ventral Attention	12640	-0.0252144	0.012463	-0.00637572	0.0504994	-0.0206239	-0.0516127	0.021055	-0.00185282	0.071442	0.507122	0.999693	FALSE
25281	function connectivity	Severity	Somatomotor-Ventral Attention	12641	-0.00848488	0.0183874	0.00495126	0.0314916	-0.00543417	0.00555271	0.00489783	0.0101799	0.00277638	0.470139	0.999693	FALSE
25283	function connectivity	Severity	Somatomotor-Ventral Attention	12642	-0.0142438	0.0266054	0.00618082	0.0759893	-0.012168	0.00931237	0.0216212	-0.000359868	0.0981907	0.553103	0.999693	FALSE
25285	function connectivity	Severity	Somatomotor-Ventral Attention	12643	-0.0173168	0.0216861	0.00218463	0.0348102	0.0185102	-0.0312682	-0.00299112	-0.00994436	0.0278133	0.826211	0.999693	FALSE
25287	function connectivity	Severity	Somatomotor-Ventral Attention	12644	-0.01988	0.00698183	-0.00644909	0.0213145	0.000728799	0.00841655	-0.0647012	-0.00898233	-0.073796	0.346648	0.999693	FALSE
25289	function connectivity	Severity	Somatomotor-Frontoparietal	12645	-0.00986265	0.0169885	0.00356294	-0.0494955	0.0141749	-0.0213708	0.0237551	0.000573123	0.0313087	0.602964	0.999693	FALSE
25291	function connectivity	Severity	Somatomotor-Frontoparietal	12646	-0.0133184	0.0135459	0.000113764	0.0545961	-0.00119588	0.00901666	-0.0199286	-0.000893113	-0.0844529	0.986756	0.999693	FALSE
25293	function connectivity	Severity	Somatomotor-Frontoparietal	12647	-0.0129674	0.0138856	0.000459092	0.038679	-0.00475623	0.0161714	-0.0159154	0.00151368	-0.0299224	0.946568	0.999693	FALSE
25295	function connectivity	Severity	Somatomotor-Frontoparietal	12648	-0.0107612	0.0160985	0.00266866	0.00846891	0.00750217	-0.0542699	-0.00756854	0.00461833	0.0572003	0.696932	0.999693	FALSE
25297	function connectivity	Severity	Somatomotor-Frontoparietal	12649	-0.0247367	0.0228382	-0.000949235	0.00651402	-0.0291335	0.0235982	-0.0112164	0.0104746	0.0967353	0.937659	0.999693	FALSE
25299	function connectivity	Severity	Somatomotor-Ventral Attention	12650	-0.0262194	0.000638003	-0.0127907	0.0115342	-0.022114	0.00738783	0.025748	-0.0149852	0.080953	0.0619232	0.999693	FALSE
25301	function connectivity	Severity	Somatomotor-Frontoparietal	12651	-0.0210715	0.0107304	-0.00517054	-0.0347647	-0.0184832	0.000134052	0.00614362	0.00371714	0.0991844	0.523913	0.999693	FALSE
25303	function connectivity	Severity	Somatomotor-Frontoparietal	12652	-0.0186676	0.00818101	-0.00524331	-0.0220114	-0.0140371	0.034546	0.0235852	-0.00609732	0.0963725	0.443957	0.999693	FALSE
25305	function connectivity	Severity	Somatomotor-Limbic	12653	-0.0115216	0.0153299	0.00190418	-0.014944	0.00653199	0.00781239	-0.0159367	0.000488559	0.0231918	0.781026	0.999693	FALSE
25307	function connectivity	Severity	Somatomotor-Limbic	12654	-0.0175101	0.0146308	-0.00143963	0.0295449	0.00792425	0.00483357	-0.00382709	-0.0136208	0.0205862	0.860626	0.999693	FALSE
25309	function connectivity	Severity	Somatomotor-Limbic	12655	-0.0175688	0.0092895	-0.00413968	0.0120638	0.00645764	-0.0126226	-0.0287556	-0.0093976	-0.0275101	0.545725	0.999693	FALSE
25311	function connectivity	Severity	Somatomotor-Limbic	12656	-0.0148891	0.0119752	-0.00145692	0.0128918	-0.0013643	-0.00146741	-0.00452688	6.82e-05	-0.145843	0.831648	0.999693	FALSE
25313	function connectivity	Severity	Somatomotor-Default	12657	-0.0144135	0.0124385	-0.000987493	0.00264354	0.00493691	-0.0674373	0.0232362	-0.000866984	0.0143529	0.885377	0.999693	FALSE
25315	function connectivity	Severity	Somatomotor-Limbic	12658	-0.0237764	0.0262979	0.00126075	-0.0259671	0.0165529	0.0538303	-0.0613572	0.00230207	-0.0721385	0.921381	0.999693	FALSE
25317	function connectivity	Severity	Somatomotor-Limbic	12659	-0.00497224	0.0218812	0.00845449	-0.00257031	-0.000195826	0.0369373	0.0168242	0.0117844	0.00215998	0.21715	0.999693	FALSE
25319	function connectivity	Severity	Somatomotor-Limbic	12660	-0.0202392	0.00995656	-0.00514132	-0.024006	-0.0183664	0.0017621	0.0238023	0.00241839	0.00354318	0.504497	0.999693	FALSE
25321	function connectivity	Severity	Somatomotor-Limbic	12661	-0.0265605	0.0074524	-0.00955403	-0.0139125	-0.0229258	-0.00348615	-0.0150314	0.0025416	-0.0405829	0.270859	0.999693	FALSE
25323	function connectivity	Severity	Somatomotor-Limbic	12662	-0.0104102	0.0164411	0.00301546	-0.0618184	0.0148541	-0.0124231	0.0109949	-0.000584436	0.07299	0.65978	0.999693	FALSE
25325	function connectivity	Severity	Somatomotor-Limbic	12663	-0.0219657	0.0331682	0.00560127	0.057336	-0.0199361	0.0521522	-0.0273397	-0.00231331	0.0577116	0.690453	0.999693	FALSE
25327	function connectivity	Severity	Somatomotor-Dorsal Attention	12664	-0.0136475	0.0132042	-0.000221668	-0.0856367	0.00128862	-0.0155746	-0.0193207	0.00652135	0.104063	0.974185	0.999693	FALSE
25329	function connectivity	Severity	Somatomotor-Dorsal Attention	12665	-0.00949689	0.0173498	0.00392646	-0.0205989	0.00359482	-0.000798772	0.0156455	0.00487215	0.0404157	0.566436	0.999693	FALSE
25331	function connectivity	Severity	Somatomotor-Dorsal Attention	12666	-0.00535135	0.0215109	0.00807978	-0.018266	0.00743153	-0.016607	-0.032188	0.0171382	-0.03529	0.238375	0.999693	FALSE
25333	function connectivity	Severity	Somatomotor-Dorsal Attention	12667	-0.0197564	0.007104	-0.00632618	-0.00947938	-0.010478	0.0270118	0.029073	-0.010363	0.0394649	0.35589	0.999693	FALSE
25335	function connectivity	Severity	Somatomotor-Dorsal Attention	12668	-0.022073	0.00989213	-0.00609042	0.015062	-0.00789625	-0.0650585	0.00356333	0.00431729	-0.145099	0.455138	0.999693	FALSE
25337	function connectivity	Severity	Somatomotor-Ventral Attention	12669	-0.00679795	0.0200554	0.00662875	0.0260675	0.00896173	0.012428	0.0118227	0.00208182	0.032868	0.333228	0.999693	FALSE
25339	function connectivity	Severity	Somatomotor-Frontoparietal	12670	-0.0218434	0.00500859	-0.0084174	-0.0647145	0.00128571	0.0188487	-0.0123709	-0.0138539	0.0179738	0.219148	0.999693	FALSE
25341	function connectivity	Severity	Somatomotor-Dorsal Attention	12671	-0.0179299	0.00891626	-0.00450683	0.0175076	-0.0128139	0.0310323	-0.0122974	-0.00446393	0.0600459	0.510499	0.999693	FALSE
25343	function connectivity	Severity	Somatomotor-Frontoparietal	12672	-0.0224057	0.00444353	-0.00898108	-0.0229419	-0.0154666	0.0189275	-0.000428668	-0.00850708	0.0807048	0.189784	0.999693	FALSE
25345	function connectivity	Severity	Somatomotor-Frontoparietal	12673	-0.0294868	0.0177232	-0.00588178	-0.0299229	-0.0263294	-0.00664064	-0.0173379	0.0151316	0.10269	0.625285	0.999693	FALSE
25347	function connectivity	Severity	Somatomotor-Frontoparietal	12674	-0.019214	0.0487704	0.0147782	-0.0413903	-0.00193707	0.0303898	0.0812215	-0.00784118	0.14463	0.394159	0.999693	FALSE
25349	function connectivity	Severity	Somatomotor-Default	12675	-0.0123801	0.0249567	0.00628831	0.0169416	0.00652829	0.0516997	0.0100415	-0.0099182	0.105962	0.509125	0.999693	FALSE
25351	function connectivity	Severity	Somatomotor-Frontoparietal	12676	-0.01514	0.0229744	0.00391716	0.0357155	0.0110686	0.0131453	0.0234211	-0.0139887	0.0194027	0.687047	0.999693	FALSE
25353	function connectivity	Severity	Somatomotor-Frontoparietal	12677	-0.0283613	0.0206732	-0.00384407	0.0292065	-0.00127201	-0.0629856	0.0566005	-0.0143534	0.00797391	0.758612	0.999693	FALSE
25355	function connectivity	Severity	Somatomotor-Frontoparietal	12678	-0.0265547	0.0298824	0.00166382	0.0377099	-0.0365054	0.0208318	0.0149151	-0.00201907	0.110349	0.907998	0.999693	FALSE
25357	function connectivity	Severity	Somatomotor-Frontoparietal	12679	-0.0173214	0.00953045	-0.00389547	0.0448368	-0.011863	0.0118985	-0.0180693	-0.00143108	-0.0629915	0.569577	0.999693	FALSE
25359	function connectivity	Severity	Somatomotor-Frontoparietal	12680	-0.012053	0.0147991	0.00137305	-0.0232734	0.00457487	0.0537782	-0.0282686	-0.000880225	-0.0572054	0.841136	0.999693	FALSE
25361	function connectivity	Severity	Somatomotor-Frontoparietal	12681	-0.0167197	0.0242123	0.00374626	0.00343977	0.00973475	0.0393971	0.0209421	-0.0162091	0.0395167	0.719769	0.999693	FALSE
25363	function connectivity	Severity	Somatomotor-Frontoparietal	12682	-0.0199046	0.0256735	0.00288449	-0.0149234	0.0306701	-0.0275554	-0.0170752	0.000948672	-0.0504448	0.804073	0.999693	FALSE
25365	function connectivity	Severity	Somatomotor-Frontoparietal	12683	-0.0115432	0.0153146	0.00188569	0.0226002	-0.00187458	-0.0130637	-0.029985	0.00814074	-0.0593076	0.783147	0.999693	FALSE
25367	function connectivity	Severity	Somatomotor-Frontoparietal	12684	-0.00734045	0.019515	0.00608728	0.0556617	0.0113085	0.00832305	-0.0021363	-0.000425129	-0.0167555	0.374259	0.999693	FALSE
25369	function connectivity	Severity	Somatomotor-Default	12685	-0.0187064	0.0225303	0.00191192	0.0480865	-0.0102317	-0.0206761	-0.037712	0.0170376	0.0209947	0.855783	0.999693	FALSE
25371	function connectivity	Severity	Somatomotor-Frontoparietal	12686	-0.00245541	0.024402	0.0109733	-0.00277763	0.01492	-0.0108263	0.0125212	0.0122095	-0.0391807	0.109247	0.999693	FALSE
25373	function connectivity	Severity	Somatomotor-Default	12687	-0.0161472	0.0107098	-0.00271869	0.0249063	0.003159	-0.031522	-0.0117466	-0.00366193	-0.0928079	0.691509	0.999693	FALSE
25375	function connectivity	Severity	Somatomotor-Frontoparietal	12688	-0.0313664	0.000947952	-0.0152092	-0.00960464	-0.000424812	-0.0391821	-0.00647942	-0.0233727	-0.0714287	0.0650417	0.999693	FALSE
25377	function connectivity	Severity	Somatomotor-Frontoparietal	12689	-0.021146	0.0190923	-0.00102687	0.0410461	-0.0112487	0.0136142	-0.0686991	0.0104724	0.00227072	0.920316	0.999693	FALSE
25379	function connectivity	Severity	Somatomotor-Default	12690	-0.00535549	0.0214961	0.00807029	0.0208345	0.00508104	-0.0347736	0.0339321	0.0128536	-0.0788135	0.23874	0.999693	FALSE
25381	function connectivity	Severity	Somatomotor-Default	12691	-0.0295124	0.00152575	-0.0139934	-0.04942	-0.0235954	-0.0245085	0.0240876	-0.00418899	-0.0837158	0.0771827	0.999693	FALSE
25383	function connectivity	Severity	Somatomotor-Default	12692	-0.00276354	0.0240908	0.0106636	0.0241218	0.0114473	0.0454881	0.0314419	0.00502208	-0.0646882	0.119573	0.999693	FALSE
25385	function connectivity	Severity	Somatomotor-Default	12693	-0.0190076	0.00785349	-0.00557704	0.0359329	-0.010686	0.00996064	0.000117237	-0.00675353	-0.0332782	0.415716	0.999693	FALSE
25387	function connectivity	Severity	Somatomotor-Default	12694	-0.0247321	0.0150829	-0.0048246	-0.00991841	-0.0219859	-0.016478	-0.0099585	0.0101223	0.0977416	0.634787	0.999693	FALSE
25389	function connectivity	Severity	Somatomotor-Default	12695	-0.0169618	0.00989709	-0.00353237	0.00465311	-0.0026743	-0.0414123	0.0226205	-0.00454905	0.0847795	0.606181	0.999693	FALSE
25391	function connectivity	Severity	Somatomotor-Default	12696	-0.035618	-0.000813139	-0.0182156	-0.0425217	-0.00415617	-0.01276	-0.0118416	-0.0301033	0.0358247	0.0402139	0.999693	FALSE
25393	function connectivity	Severity	Somatomotor-Default	12697	-0.01823	0.00862285	-0.0048036	-0.0150816	-0.0137099	0.051043	-0.00249916	-0.00227137	-0.0890127	0.483166	0.999693	FALSE
25395	function connectivity	Severity	Somatomotor-Default	12698	-0.0172337	0.0096242	-0.00380473	0.0163138	-0.00116532	-0.00346079	-0.0308279	-0.00346296	-0.0901239	0.578687	0.999693	FALSE
25397	function connectivity	Severity	Somatomotor-Default	12699	-0.0220064	0.0322829	0.00513826	0.070702	0.0215517	-0.0494939	0.0039887	-0.009085	0.00594524	0.710634	0.999693	FALSE
25399	function connectivity	Severity	Somatomotor-Default	12700	-0.0130842	0.0137697	0.000342771	0.0290749	-0.00409361	-0.0327941	0.0100132	0.00377631	0.00519086	0.960094	0.999693	FALSE
25401	function connectivity	Severity	Somatomotor-Default	12701	-0.00810625	0.0187434	0.00531859	0.029229	0.00670398	0.0275135	0.0214965	-0.000169975	-0.0498462	0.43746	0.999693	FALSE
25403	function connectivity	Severity	Somatomotor-Default	12702	-0.00937751	0.0174737	0.00404808	-0.0134986	0.00691436	0.00540493	-0.0360837	0.00645953	0.0141114	0.554542	0.999693	FALSE
25405	function connectivity	Severity	Somatomotor-Default	12703	-0.0143521	0.012511	-0.000920549	0.0326509	-0.00781393	0.0288726	-0.0279028	0.00114387	-0.0346112	0.893143	0.999693	FALSE
25407	function connectivity	Severity	Somatomotor-Default	12704	-0.0380108	0.0312372	-0.00338676	0.0302388	0.00676094	-0.0939781	0.00417782	0.0111099	0.044016	0.847966	0.999693	FALSE
25409	function connectivity	Severity	Somatomotor-Default	12705	-0.019849	0.0119141	-0.00396744	0.0163447	0.00171033	0.0217989	0.0120842	-0.0167317	0.00211747	0.624397	0.999693	FALSE
25411	function connectivity	Severity	Somatomotor-Default	12706	-0.00606051	0.0207968	0.00736812	0.0286418	0.00457193	0.00215827	-0.0180573	0.00764162	0.16945	0.282192	0.999693	FALSE
25413	function connectivity	Severity	Somatomotor-Default	12707	-0.0308297	-0.000346241	-0.015588	-0.0231949	-0.00376117	0.000633108	-0.045148	-0.0243913	0.0573008	0.0450178	0.999693	FALSE
25415	function connectivity	Severity	Somatomotor-Frontoparietal	12708	-0.0269879	0.0212284	-0.00287971	-0.0702968	0.01819	-0.0251	0.0207469	0.00539019	-0.110094	0.814894	0.999693	FALSE
25417	function connectivity	Severity	Somatomotor-Default	12709	-0.0430772	0.0101083	-0.0164845	-0.0707089	0.00088485	-0.0349754	-0.066041	0.00130027	0.0887076	0.224385	0.999693	FALSE
25419	function connectivity	Severity	Somatomotor-Default	12710	-0.016999	0.00985756	-0.00357072	0.0125759	-0.013046	-0.0163461	-0.0157615	0.00281476	0.079193	0.602244	0.999693	FALSE
25421	function connectivity	Severity	Somatomotor-Default	12711	-0.0160005	0.0108441	-0.00257823	-0.000692348	-0.0148192	0.0407283	0.0129912	0.000575553	-0.0348092	0.706559	0.999693	FALSE
25423	function connectivity	Severity	Somatomotor-Visual	12712	-0.0351677	0.0461164	0.00547436	0.0820902	0.00115318	-0.0686398	-0.0131176	-0.00538267	0.131815	0.791779	0.999693	FALSE
25425	function connectivity	Severity	Somatomotor-Default	12713	-0.0258827	0.0186616	-0.00361054	-0.0577032	-0.00952523	0.0391394	-0.0397667	0.0128274	-0.0383413	0.75069	0.999693	FALSE
25427	function connectivity	Severity	Somatomotor-Default	12714	-0.0216066	0.0052425	-0.00818206	0.0052477	-0.0111769	0.0356281	0.0110896	-0.0124906	-0.0516206	0.232256	0.999693	FALSE
25429	function connectivity	Severity	Somatomotor-Somatomotor	12715	-0.0234239	0.00343431	-0.00999478	-0.0336012	-0.000673644	-0.0615824	0.0131329	-0.0107316	-0.0486428	0.14464	0.999693	FALSE
25431	function connectivity	Severity	Somatomotor-Default	12716	-0.0202669	0.00658537	-0.00684075	0.0247814	-0.011602	0.0367289	-0.0308749	-0.00564146	-0.169942	0.317978	0.999693	FALSE
25433	function connectivity	Severity	Somatomotor-Ventral Attention	12717	-0.00170202	0.0396731	0.0189855	0.0260078	0.0301415	0.0400556	0.0299081	-0.00139139	0.0402049	0.0720642	0.999693	FALSE
25435	function connectivity	Severity	Somatomotor-Somatomotor	12718	-0.0079459	0.0189029	0.0054785	-0.0151251	-0.000202274	0.017514	0.00171492	0.0112303	-0.0630385	0.423791	0.999693	FALSE
25437	function connectivity	Severity	Somatomotor-Default	12719	-0.0379111	0.0163786	-0.0107662	-0.0793857	-0.0261081	0.024341	0.00428842	0.0106151	-0.0484698	0.436944	0.999693	FALSE
25439	function connectivity	Severity	Somatomotor-Visual	12720	-0.0148731	0.0120124	-0.00143033	-0.0327695	0.00880728	-0.00862422	-0.0265413	-0.00347435	0.0068798	0.834804	0.999693	FALSE
25441	function connectivity	Severity	Somatomotor-Dorsal Attention	12721	-0.0148788	0.0119782	-0.0014503	0.00400662	0.00312334	0.00526939	-0.0462047	-0.00454245	0.162931	0.832358	0.999693	FALSE
25443	function connectivity	Severity	Somatomotor-Visual	12722	-0.0261481	0.00451779	-0.0108152	-0.0364889	-0.0190245	-0.0285431	-0.0265262	0.000222073	0.0810031	0.166828	0.999693	FALSE
25445	function connectivity	Severity	Somatomotor-Dorsal Attention	12723	0.00641329	0.0333374	0.0198753	0.0464786	0.0158308	0.0590087	0.0169603	0.0158122	0.0850997	0.00380746	0.983728	FALSE
25447	function connectivity	Severity	Somatomotor-Visual	12724	-0.0446615	0.0193017	-0.0126799	0.00725251	0.0110743	-0.0346467	-0.0831799	0.0131012	-0.0905433	0.437115	0.999693	FALSE
25449	function connectivity	Severity	Somatomotor-Dorsal Attention	12725	-0.0215253	0.00534428	-0.00809053	0.000780035	-0.00279812	-0.0483839	-0.0442493	-0.00256175	-0.164716	0.23788	0.999693	FALSE
25451	function connectivity	Severity	Somatomotor-Dorsal Attention	12726	-0.0218895	0.0264757	0.00229307	0.0141178	-0.0134519	0.0663834	0.0265274	-0.0050964	-0.154187	0.852562	0.999693	FALSE
25453	function connectivity	Severity	Somatomotor-Dorsal Attention	12727	-0.0154377	0.0114197	-0.00200899	0.0121353	0.0058457	0.0136954	-0.0124446	-0.00872308	-0.0352457	0.769354	0.999693	FALSE
25455	function connectivity	Severity	Somatomotor-Dorsal Attention	12728	-0.0069949	0.0198573	0.00643119	0.0356066	0.00769987	0.00289913	0.0135043	0.00315898	0.00469357	0.347815	0.999693	FALSE
25457	function connectivity	Severity	Somatomotor-Somatomotor	12729	-0.0143442	0.0125277	-0.00090823	-0.0477768	0.000234992	0.00933624	-0.0381552	0.00334763	0.0299106	0.894598	0.999693	FALSE
25459	function connectivity	Severity	Somatomotor-Dorsal Attention	12730	-0.0258078	0.0160739	-0.00486695	-0.0197021	0.0159494	-0.0542066	0.00788775	-0.0110414	0.0227677	0.648732	0.999693	FALSE
25461	function connectivity	Severity	Somatomotor-Dorsal Attention	12731	-0.0287355	0.0205715	-0.00408199	0.0614143	-0.00572274	-0.0585545	-0.0266832	0.0106568	-0.0674556	0.745545	0.999693	FALSE
25463	function connectivity	Severity	Somatomotor-Somatomotor	12732	-0.0240214	0.00282347	-0.010599	-0.0332152	-0.0116368	-0.0245193	-0.0324063	-0.00306793	-0.118529	0.1217	0.999693	FALSE
25465	function connectivity	Severity	Somatomotor-Dorsal Attention	12733	-0.0121081	0.0147706	0.00133124	-0.0147611	-0.00283836	0.0221465	0.0104035	0.0046083	-0.12364	0.846063	0.999693	FALSE
25467	function connectivity	Severity	Somatomotor-Dorsal Attention	12734	-0.00884718	0.0185282	0.00484049	0.0479499	-0.00763339	0.0296088	-0.0151683	0.00942683	0.0041373	0.488235	0.999693	FALSE
25469	function connectivity	Severity	Somatomotor-Dorsal Attention	12735	-0.0194649	0.025149	0.00284207	-0.00724144	-0.0129113	0.0249978	0.0656037	-0.0101423	0.101734	0.802808	0.999693	FALSE
25471	function connectivity	Severity	Somatomotor-Ventral Attention	12736	-0.0287585	0.0185868	-0.00508585	-0.0528963	0.00223803	-0.0190815	-0.0614122	0.0115411	0.146406	0.673696	0.999693	FALSE
25473	function connectivity	Severity	Somatomotor-Ventral Attention	12737	-0.0153579	0.0115045	-0.00192669	-0.00663743	-0.00828582	-0.0038802	-0.0149378	0.00231231	0.106446	0.778592	0.999693	FALSE
25475	function connectivity	Severity	Somatomotor-Ventral Attention	12738	-0.0426255	0.0147436	-0.0139409	0.00743941	0.00298071	0.00704286	-0.100615	-0.00476812	-0.0758765	0.340813	0.999693	FALSE
25477	function connectivity	Severity	Somatomotor-Ventral Attention	12739	-0.0177014	0.00915906	-0.00427117	-0.010792	-0.0120896	-0.00835483	-0.0222307	0.00388367	-0.0207728	0.533074	0.999693	FALSE
25479	function connectivity	Severity	Somatomotor-Ventral Attention	12740	-0.0243781	0.0242197	-7.92e-05	-0.0392087	-0.00744294	-0.0150874	-0.0102499	0.0281192	-0.0225272	0.994903	0.999922	FALSE
25481	function connectivity	Severity	Somatomotor-Ventral Attention	12741	-0.0165226	0.010342	-0.00309031	0.0019927	-0.00521171	0.00221118	-0.0414739	0.00173295	-0.0641795	0.652047	0.999693	FALSE
25483	function connectivity	Severity	Somatomotor-Ventral Attention	12742	-0.0117011	0.0151532	0.00172602	0.0281972	0.00740408	-0.0384282	0.00437376	-0.000282692	-0.00067706	0.801082	0.999693	FALSE
25485	function connectivity	Severity	Somatomotor-Ventral Attention	12743	-0.0120147	0.0148335	0.00140936	-0.048175	0.00205037	-0.0362237	0.00587212	0.00788816	0.0195544	0.83697	0.999693	FALSE
25487	function connectivity	Severity	Somatomotor-Ventral Attention	12744	-0.015032	0.0118319	-0.00160008	0.0802204	-0.00465303	-0.0148029	-0.00559879	-0.00483905	0.0518362	0.815389	0.999693	FALSE
25489	function connectivity	Severity	Somatomotor-Ventral Attention	12745	-0.0229909	0.0106747	-0.00615814	0.0277704	-0.0232527	-0.00910526	-0.000351967	-1.72e-05	0.0917221	0.473352	0.999693	FALSE
25491	function connectivity	Severity	Somatomotor-Ventral Attention	12746	-0.0249507	0.00638114	-0.00928476	-0.06697	0.00541541	-0.00118316	-0.00894748	-0.014306	-0.0646253	0.245391	0.999693	FALSE
25493	function connectivity	Severity	Somatomotor-Ventral Attention	12747	-0.00562309	0.0212334	0.00780517	0.0501637	-0.000298212	0.0141396	0.0102404	0.00776054	0.103564	0.254608	0.999693	FALSE
25495	function connectivity	Severity	Somatomotor-Frontoparietal	12748	-0.0270619	0.0092495	-0.00890618	0.0495497	0.00288196	-0.0301765	-0.0454205	-0.0190028	0.0404884	0.336326	0.999693	FALSE
25497	function connectivity	Severity	Somatomotor-Ventral Attention	12749	-0.0112098	0.0156494	0.00221984	-0.00821008	0.00518015	0.0224538	-0.00426288	0.000457379	-0.0612594	0.74596	0.999693	FALSE
25499	function connectivity	Severity	Somatomotor-Ventral Attention	12750	-0.0047518	0.0221005	0.00867436	-0.00438517	-0.000937585	0.049068	0.0269452	0.0101743	0.0372551	0.205409	0.999693	FALSE
25501	function connectivity	Severity	Somatomotor-Frontoparietal	12751	-0.0122142	0.0263075	0.00704666	-0.057952	0.0257944	-0.011165	0.00589366	0.0039355	0.0742957	0.473337	0.999693	FALSE
25503	function connectivity	Severity	Somatomotor-Limbic	12752	-0.0226054	0.00427423	-0.00916559	-0.0340682	-0.00215147	-0.00244876	-0.0231705	-0.0129296	0.0652	0.181339	0.999693	FALSE
25505	function connectivity	Severity	Somatomotor-Limbic	12753	-0.0388857	0.0139172	-0.0124842	-0.0388684	-0.0138234	-0.00646411	-0.0569551	0.0186226	-0.092406	0.354035	0.999693	FALSE
25507	function connectivity	Severity	Somatomotor-Limbic	12754	-0.0157217	0.0111362	-0.00229277	-0.0347623	-0.00490854	0.0357849	0.00361128	-0.00385388	0.0809583	0.737904	0.999693	FALSE
25509	function connectivity	Severity	Somatomotor-Limbic	12755	-0.00892429	0.0179318	0.00450378	0.0849374	-0.00141837	0.0204697	-0.0158403	0.000929814	0.107555	0.510941	0.999693	FALSE
25511	function connectivity	Severity	Somatomotor-Limbic	12756	-0.0276251	0.0260693	-0.000777857	-0.0283204	0.0207406	-0.00489909	0.0380786	-0.0278935	0.0369938	0.954715	0.999693	FALSE
25513	function connectivity	Severity	Somatomotor-Limbic	12757	-0.0040493	0.022843	0.00939683	-0.022496	0.0183054	0.0383087	-0.0209619	0.00489767	0.0224153	0.170774	0.999693	FALSE
25515	function connectivity	Severity	Somatomotor-Limbic	12758	-0.0140824	0.0127717	-0.000655375	0.0102072	0.0052909	0.0343802	0.00306951	-0.00930496	-0.0144221	0.923786	0.999693	FALSE
25517	function connectivity	Severity	Somatomotor-Limbic	12759	-0.00754231	0.0193163	0.00588702	-0.00162398	0.00244418	-0.03671	0.00997629	0.0145394	-0.0942656	0.390236	0.999693	FALSE
25519	function connectivity	Severity	Somatomotor-Limbic	12760	-0.0122922	0.0323809	0.0100444	-0.0247734	0.0254707	0.0203228	0.0240738	-0.00978464	0.12889	0.378122	0.999693	FALSE
25521	function connectivity	Severity	Somatomotor-Frontoparietal	12761	-0.0206717	0.00617943	-0.00724616	-0.0147573	0.00178815	-0.00203323	-0.0460289	-0.0119981	0.0986817	0.290126	0.999693	FALSE
25523	function connectivity	Severity	Somatomotor-Frontoparietal	12762	-0.0120729	0.0170648	0.00249596	0.0454145	0.0133449	-0.0285181	-0.017964	-0.00464227	0.0570008	0.737034	0.999693	FALSE
25525	function connectivity	Severity	Somatomotor-Frontoparietal	12763	-0.00765906	0.0191913	0.00576611	0.0292374	0.00132194	-0.0120509	-0.0416082	0.0123133	0.043115	0.399897	0.999693	FALSE
25527	function connectivity	Severity	Somatomotor-Dorsal Attention	12764	-0.0235564	0.00329417	-0.0101311	-0.022585	0.00174444	-0.0594774	-0.0320808	-0.00859286	-0.123814	0.139128	0.999693	FALSE
25529	function connectivity	Severity	Somatomotor-Dorsal Attention	12765	-0.0639184	0.00909783	-0.0274103	-0.0248263	0.00528952	-0.101163	-0.0491903	0.00353496	-0.0545909	0.141145	0.999693	FALSE
25531	function connectivity	Severity	Somatomotor-Dorsal Attention	12766	-0.0203087	0.00654162	-0.00688356	-0.0369243	-0.0091705	0.0339413	0.0195633	-0.0110515	0.0903007	0.314925	0.999693	FALSE
25533	function connectivity	Severity	Somatomotor-Frontoparietal	12767	-0.00523644	0.0465872	0.0206754	0.0420419	-0.00941468	0.0294627	0.0797726	0.0187037	0.00766147	0.117846	0.999693	FALSE
25535	function connectivity	Severity	Somatomotor-Ventral Attention	12768	-0.0291433	0.0270634	-0.00103991	-0.010746	-0.0257598	0.035615	0.0658899	-0.0126626	-0.0464099	0.942184	0.999693	FALSE
25537	function connectivity	Severity	Somatomotor-Frontoparietal	12769	0.00188135	0.0287468	0.0153141	0.0657674	0.0080674	-0.00659958	0.0507757	0.0153432	0.0444943	0.0254521	0.999693	FALSE
25539	function connectivity	Severity	Somatomotor-Frontoparietal	12770	-0.00285866	0.0240017	0.0105715	0.0232719	0.00290839	-0.00462468	0.0474108	0.0109736	0.155441	0.122885	0.999693	FALSE
25541	function connectivity	Severity	Somatomotor-Dorsal Attention	12771	-0.00741446	0.0368407	0.0147131	0.0202025	0.0376925	0.0208001	-0.00619032	-0.000828134	-0.0323487	0.192499	0.999693	FALSE
25543	function connectivity	Severity	Somatomotor-Frontoparietal	12772	-0.0105438	0.0192628	0.00435951	0.0513769	0.0116066	-0.0357969	0.0429464	-0.00392671	-0.0251585	0.566422	0.999693	FALSE
25545	function connectivity	Severity	Somatomotor-Default	12773	-0.0120316	0.014821	0.0013947	0.0374137	0.00563981	-0.0524356	-0.0278974	0.00531271	-0.0915086	0.838668	0.999693	FALSE
25547	function connectivity	Severity	Somatomotor-Frontoparietal	12774	-0.0150682	0.0117936	-0.00163729	-0.000127111	-0.0141262	0.0306941	0.0398991	-0.000566528	0.0386713	0.81116	0.999693	FALSE
25549	function connectivity	Severity	Somatomotor-Frontoparietal	12775	-0.00606929	0.0207908	0.00736077	-0.0383017	0.0188615	0.0228569	-0.0418	0.00699671	-0.0904486	0.282724	0.999693	FALSE
25551	function connectivity	Severity	Somatomotor-Frontoparietal	12776	-0.0179266	0.00892919	-0.00449872	0.0132286	-0.00246219	-0.0401208	0.013482	-0.00531929	0.00722613	0.511411	0.999693	FALSE
25553	function connectivity	Severity	Somatomotor-Frontoparietal	12777	-0.0164403	0.016443	1.36e-06	0.0306909	0.0145333	-0.00688582	-0.0565496	-0.00510584	-0.0517074	0.99987	0.999995	FALSE
25555	function connectivity	Severity	Somatomotor-Frontoparietal	12778	-0.0133886	0.0134745	4.3e-05	-0.0271558	0.00372202	-0.000977418	-0.0341685	0.00387812	-0.0840648	0.994999	0.999922	FALSE
25557	function connectivity	Severity	Somatomotor-Default	12779	-0.0109452	0.0159113	0.00248307	-0.02183	0.00550984	0.0510705	0.0290532	-0.00549776	0.0300053	0.717034	0.999693	FALSE
25559	function connectivity	Severity	Somatomotor-Frontoparietal	12780	-0.00568536	0.041306	0.0178103	-0.0175118	-0.00322789	0.0728573	0.0351069	0.0251209	-0.0171794	0.137358	0.999693	FALSE
25561	function connectivity	Severity	Somatomotor-Frontoparietal	12781	-0.0240619	0.0027947	-0.0106336	-0.0908197	-0.0134281	0.0122371	0.0299734	-0.00755725	-0.0636481	0.120649	0.999693	FALSE
25563	function connectivity	Severity	Somatomotor-Frontoparietal	12782	-0.0170363	0.0098314	-0.00360243	0.0159859	-0.00809983	-0.00314069	0.0658185	-0.00735121	-0.035256	0.599176	0.999693	FALSE
25565	function connectivity	Severity	Somatomotor-Default	12783	-0.0268932	0.0127465	-0.00707336	0.0352173	0.00611221	-0.01461	-0.0117262	-0.0236241	-0.00570781	0.484255	0.999693	FALSE
25567	function connectivity	Severity	Somatomotor-Default	12784	-0.00888783	0.0179684	0.00454027	0.0414139	0.00243428	0.00950609	-0.0431453	0.00635689	0.0291619	0.507525	0.999693	FALSE
25569	function connectivity	Severity	Somatomotor-Default	12785	-0.00622116	0.0507167	0.0222478	-0.000971341	0.0130729	0.102004	0.00940625	0.00637191	0.0365511	0.125606	0.999693	FALSE
25571	function connectivity	Severity	Somatomotor-Default	12786	-0.0204553	0.00640137	-0.00702696	-0.00644144	-0.00904239	-0.0511461	0.00250996	-0.0031584	0.0662524	0.305063	0.999693	FALSE
25573	function connectivity	Severity	Somatomotor-Default	12787	-0.0159697	0.0175235	0.000776887	-0.0204997	-0.0114612	0.0203613	-0.0171287	0.0121912	0.0120339	0.927553	0.999693	FALSE
25575	function connectivity	Severity	Somatomotor-Default	12788	-0.019704	0.00714684	-0.0062786	-0.0151886	0.00344608	-0.01832	-2.7e-05	-0.0111851	-0.0351036	0.359349	0.999693	FALSE
25577	function connectivity	Severity	Somatomotor-Default	12789	-0.0165776	0.01029	-0.00314377	-0.0245956	-0.0044333	0.0321353	-0.0266641	-0.00213378	-0.0120179	0.646471	0.999693	FALSE
25579	function connectivity	Severity	Somatomotor-Default	12790	-0.0218833	0.0420269	0.0100718	-0.0122997	0.00268423	0.090007	0.0246522	-0.0133508	-0.0543324	0.536738	0.999693	FALSE
25581	function connectivity	Severity	Somatomotor-Default	12791	-0.00168155	0.0251685	0.0117435	0.0292256	0.0167716	0.0371916	-0.00708421	0.00553646	0.0330337	0.0864426	0.999693	FALSE
25583	function connectivity	Severity	Somatomotor-Default	12792	-0.00930232	0.0251622	0.00792993	-6.3e-05	0.0216382	0.00276748	0.0254825	-0.00413802	0.0154901	0.367091	0.999693	FALSE
25585	function connectivity	Severity	Somatomotor-Default	12793	-0.00816214	0.0186847	0.00526127	0.0293322	0.000539791	0.00138279	0.0145565	0.00550441	0.0552869	0.442367	0.999693	FALSE
25587	function connectivity	Severity	Somatomotor-Limbic	12794	-0.0237349	0.00311956	-0.0103077	-0.00749737	-0.00811112	-0.0057923	-0.0497784	-0.0104858	0.0666488	0.132426	0.999693	FALSE
25589	function connectivity	Severity	Somatomotor-Default	12795	-0.0104723	0.0163828	0.00295527	-0.00544479	-0.00315891	0.0200138	-0.00708653	0.00829856	-0.078382	0.6662	0.999693	FALSE
25591	function connectivity	Severity	Somatomotor-Default	12796	-0.0209173	0.00594616	-0.0074856	0.00732257	-0.0130645	-0.0406546	0.00495564	-0.00314959	0.0412707	0.274701	0.999693	FALSE
25593	function connectivity	Severity	Somatomotor-Default	12797	-0.00671869	0.0201428	0.00671208	0.0346546	0.00182375	-0.0100496	-0.010944	0.0120646	-0.042391	0.327333	0.999693	FALSE
25595	function connectivity	Severity	Somatomotor-Default	12798	-0.0252006	0.0214917	-0.00185442	-0.00364923	0.00553308	-0.0623366	-0.0348417	0.0145954	0.103378	0.876283	0.999693	FALSE
25597	function connectivity	Severity	Somatomotor-Default	12799	-0.0259645	0.000886987	-0.0125388	-0.0278391	-0.00989767	-0.0492679	0.0107139	-0.0128726	0.0731645	0.0671787	0.999693	FALSE
25599	function connectivity	Severity	Somatomotor-Default	12800	-0.0171543	0.00969989	-0.00372722	0.0110306	0.00335529	-0.0117775	0.00234243	-0.00946194	-0.00270267	0.586397	0.999693	FALSE
25601	function connectivity	Severity	Somatomotor-Default	12801	-0.024185	0.00267071	-0.0107571	-0.040094	-0.000473048	-0.0260002	-0.00572628	-0.014034	-0.0434573	0.116383	0.999693	FALSE
25603	function connectivity	Severity	Somatomotor-Default	12802	-0.0166363	0.010212	-0.00321215	-0.0019165	0.00623849	-0.0155143	-0.0275523	-0.00597131	-0.0386379	0.639081	0.999693	FALSE
25605	function connectivity	Severity	Somatomotor-Default	12803	-0.0439746	0.00998757	-0.0169935	-0.0378317	-0.0391428	-0.0491481	0.0338391	0.00409903	-0.00170787	0.217037	0.999693	FALSE
25607	function connectivity	Severity	Somatomotor-Default	12804	-0.0158047	0.0110445	-0.00238014	0.0199267	0.00493197	-0.0162243	-0.00789338	-0.00659199	-0.0419839	0.72822	0.999693	FALSE
25609	function connectivity	Severity	Somatomotor-Default	12805	-0.0193213	0.0075351	-0.00589311	0.0461398	-0.0108531	-0.0121446	-0.00572876	-0.00508275	-0.043204	0.389706	0.999693	FALSE
25611	function connectivity	Severity	Somatomotor-Default	12806	-0.00240527	0.0374998	0.0175473	0.0187132	0.0207622	0.0311379	0.0551192	-0.0018341	0.126453	0.0847636	0.999693	FALSE
25613	function connectivity	Severity	Somatomotor-Default	12807	-0.0123373	0.0344586	0.0110607	-0.025871	-0.0135141	0.0297606	0.0300044	0.0220518	0.144646	0.354181	0.999693	FALSE
25615	function connectivity	Severity	Somatomotor-Frontoparietal	12808	-0.00215445	0.032247	0.0150463	-0.0248622	0.00296999	0.0655308	-0.000307249	0.0230013	0.0317877	0.0864422	0.999693	FALSE
25617	function connectivity	Severity	Somatomotor-Default	12809	0.00113529	0.0279946	0.014565	-0.00422085	0.02218	0.0225712	0.0370285	0.00732405	0.0513953	0.0335323	0.999693	FALSE
25619	function connectivity	Severity	Somatomotor-Default	12810	-0.0127039	0.0212029	0.00424952	-0.0331516	-0.00942094	0.0394386	0.0296443	0.0121727	-0.0539088	0.623227	0.999693	FALSE
25621	function connectivity	Severity	Somatomotor-Default	12811	-0.0157499	0.0111057	-0.00232207	0.0427164	0.00317107	-0.0224938	0.0122482	-0.00622066	-0.151338	0.734658	0.999693	FALSE
25623	function connectivity	Severity	Somatomotor-Default	12812	-0.0313285	0.0172669	-0.00703077	0.0384558	0.0117122	-0.040739	-0.0686134	-0.0028911	-0.0473269	0.570623	0.999693	FALSE
25625	function connectivity	Severity	Somatomotor-Default	12813	-0.00942474	0.0174436	0.00400942	-0.0186619	0.0125716	-0.00727421	-0.0133498	0.00122613	0.0725387	0.558581	0.999693	FALSE
25627	function connectivity	Severity	Somatomotor-Default	12814	-0.026424	0.0182901	-0.0040669	-0.00525541	-0.0235034	-0.0411727	0.0330967	0.00837106	0.108005	0.721443	0.999693	FALSE
25629	function connectivity	Severity	Somatomotor-Limbic	12815	-0.00127336	0.0375159	0.0181212	0.0629616	0.0283126	0.022516	-0.0039235	0.00180894	0.0852824	0.0670584	0.999693	FALSE
25631	function connectivity	Severity	Somatomotor-Visual	12816	0.00077512	0.0276313	0.0142032	-0.0144337	0.012033	0.0553454	-0.0105649	0.0164526	-0.0280074	0.0381629	0.999693	FALSE
25633	function connectivity	Severity	Somatomotor-Visual	12817	-0.0515794	0.0115312	-0.0200241	0.0097126	0.00318886	-0.0841235	-0.0484832	0.00190613	-0.0892996	0.213595	0.999693	FALSE
25635	function connectivity	Severity	Somatomotor-Default	12818	-0.00055632	0.0262986	0.0128711	0.0753984	0.0140942	0.0238542	-0.00609495	0.00772724	0.0176542	0.0602773	0.999693	FALSE
25637	function connectivity	Severity	Somatomotor-Default	12819	-0.003054	0.0238001	0.010373	0.0679608	0.00763682	-0.0442169	2.89e-05	0.014386	0.0114409	0.129984	0.999693	FALSE
25639	function connectivity	Severity	Somatomotor-Default	12820	-0.0110575	0.0157937	0.00236808	0.00762581	-0.00845748	0.0189188	0.0319447	0.00498019	0.0228007	0.729561	0.999693	FALSE
25641	function connectivity	Severity	Somatomotor-Default	12821	-0.0149985	0.0118594	-0.00156955	0.0271798	0.00175669	0.0148791	-0.0293174	-0.00346625	-0.115654	0.818809	0.999693	FALSE
25643	function connectivity	Severity	Somatomotor-Ventral Attention	12822	-0.0280266	0.0337414	0.0028574	-0.0760897	0.0157535	0.0196293	0.058428	0.00803001	-0.128414	0.856103	0.999693	FALSE
25645	function connectivity	Severity	Somatomotor-Visual	12823	0.00252553	0.071815	0.0371703	0.10764	0.00890383	0.0379679	0.0889002	0.0133759	-0.0419071	0.0354796	0.999693	FALSE
25647	function connectivity	Severity	Somatomotor-Visual	12824	-0.0290547	0.0199332	-0.00456074	0.0482975	-0.00867536	0.051406	-0.0359219	-0.0196516	-0.091424	0.715154	0.999693	FALSE
25649	function connectivity	Severity	Somatomotor-Visual	12825	-0.00296996	0.0394987	0.0182644	0.0483308	0.0138542	0.074735	0.0119665	0.00094382	0.0283567	0.0918282	0.999693	FALSE
25651	function connectivity	Severity	Somatomotor-Visual	12826	-0.020667	0.0331056	0.0062193	0.0600296	0.0215721	-0.0435951	-0.0435436	0.00277164	0.109438	0.650278	0.999693	FALSE
25653	function connectivity	Severity	Somatomotor-Visual	12827	-0.0333936	0.0173819	-0.00800586	-0.0128278	-0.0335281	-0.0188397	-0.00179694	0.0163769	0.0251701	0.536535	0.999693	FALSE
25655	function connectivity	Severity	Somatomotor-Visual	12828	-0.00757948	0.0192723	0.00584643	0.0374666	0.00823568	0.0193852	-0.00592363	0.00068607	0.0478405	0.393391	0.999693	FALSE
25657	function connectivity	Severity	Somatomotor-Visual	12829	-0.0206588	0.00620203	-0.00722839	0.00672727	-0.0074289	-0.021002	-0.0816627	-0.00359602	0.178743	0.291484	0.999693	FALSE
25659	function connectivity	Severity	Somatomotor-Visual	12830	-0.0278526	-0.00100246	-0.0144275	-0.0560673	-0.0152425	-0.035447	0.0108795	-0.0104493	-0.0293546	0.0351769	0.999693	FALSE
25661	function connectivity	Severity	Somatomotor-Visual	12831	-0.0101809	0.0166715	0.00324529	-0.0327038	0.00879054	-0.023537	0.000779372	0.00675262	-0.0979755	0.635679	0.999693	FALSE
25663	function connectivity	Severity	Somatomotor-Visual	12832	-0.021449	0.0132733	-0.00408781	0.00619167	-0.0104725	-0.0245247	-0.0495707	0.00987523	0.0146545	0.644448	0.999693	FALSE
25665	function connectivity	Severity	Somatomotor-Visual	12833	-0.000171808	0.026684	0.0132561	-0.0364492	0.019088	0.0261406	0.0111311	0.0120595	-0.00384652	0.0530042	0.999693	FALSE
25667	function connectivity	Severity	Somatomotor-Visual	12834	-0.017779	0.00908308	-0.00434798	-0.0249149	0.00566635	-0.0311523	0.00273374	-0.00608309	-0.0968563	0.52576	0.999693	FALSE
25669	function connectivity	Severity	Somatomotor-Visual	12835	-0.0106929	0.0161614	0.00273427	0.00699242	0.00752776	-0.0165835	0.0435729	-0.00248241	0.00713074	0.689804	0.999693	FALSE
25671	function connectivity	Severity	Somatomotor-Visual	12836	0.00450583	0.0313614	0.0179336	0.0255575	0.0117035	-0.00685095	-0.0146069	0.0263157	0.0573416	0.00885377	0.999693	FALSE
25673	function connectivity	Severity	Somatomotor-Visual	12837	-0.013224	0.0136312	0.000203566	0.00137557	-0.00335161	0.0465655	-0.0302173	0.00152864	-0.0667119	0.976295	0.999693	FALSE
25675	function connectivity	Severity	Somatomotor-Visual	12838	-0.0247263	0.0175766	-0.00357485	0.0583173	0.00485816	0.0220253	-0.0469494	-0.0178009	-0.0640361	0.74045	0.999693	FALSE
25677	function connectivity	Severity	Somatomotor-Visual	12839	-0.0125729	0.0142792	0.000853144	0.0109159	-0.00693643	0.0118436	-0.0205534	0.0052974	0.0543232	0.900885	0.999693	FALSE
25679	function connectivity	Severity	Somatomotor-Visual	12840	-0.0196727	0.00717751	-0.00624761	-0.0441549	0.000708003	0.0175634	-0.0131734	-0.00968074	-0.0318428	0.361714	0.999693	FALSE
25681	function connectivity	Severity	Somatomotor-Visual	12841	-0.011277	0.015575	0.00214902	0.00075532	0.00566665	0.0283016	-0.0451874	-0.000673339	0.107585	0.753734	0.999693	FALSE
25683	function connectivity	Severity	Somatomotor-Visual	12842	-0.0144848	0.0607348	0.023125	0.118238	-0.00377536	-0.02147	0.0314999	0.00875183	0.0726067	0.228159	0.999693	FALSE
25685	function connectivity	Severity	Somatomotor-Somatomotor	12843	-0.0145981	0.0188372	0.00211959	-0.0187153	-0.0020988	-0.00814545	-0.0142863	0.0164515	-0.142366	0.803749	0.999693	FALSE
25687	function connectivity	Severity	Somatomotor-Somatomotor	12844	-0.0123279	0.0145254	0.00109878	-0.0209882	-0.000480996	0.0374204	0.0389378	-0.00427532	0.0722618	0.87257	0.999693	FALSE
25689	function connectivity	Severity	Somatomotor-Somatomotor	12845	-0.0109404	0.0159194	0.00248954	0.0144282	-0.00352131	-0.0163113	0.0343311	0.00582235	-0.0480413	0.716363	0.999693	FALSE
25691	function connectivity	Severity	Somatomotor-Somatomotor	12846	-0.00988792	0.0200872	0.00509964	0.0297087	-0.0102758	0.0357382	0.0145052	0.00805569	0.056838	0.50484	0.999693	FALSE
25693	function connectivity	Severity	Somatomotor-Somatomotor	12847	-0.00620927	0.0206789	0.00723479	0.0138952	0.00218961	0.0495162	-0.0286342	0.0100383	-0.0541294	0.291546	0.999693	FALSE
25695	function connectivity	Severity	Somatomotor-Somatomotor	12848	-0.00701998	0.01984	0.00641003	-0.0342409	0.00350302	0.0488384	0.023326	0.00408474	0.10336	0.349544	0.999693	FALSE
25697	function connectivity	Severity	Somatomotor-Somatomotor	12849	-0.0272078	0.0102003	-0.00850377	-0.0651978	-0.0180482	-0.0167972	-0.0168341	0.00478494	0.172848	0.372878	0.999693	FALSE
25699	function connectivity	Severity	Somatomotor-Somatomotor	12850	-0.0222443	0.02154	-0.000352151	0.063682	0.0109788	-0.0116704	-0.0340384	-0.0166679	0.0567109	0.974849	0.999693	FALSE
25701	function connectivity	Severity	Somatomotor-Somatomotor	12851	-0.0149482	0.02252	0.00378591	0.0420027	0.00899259	-0.00152161	0.0285183	-0.0132938	0.0799323	0.692044	0.999693	FALSE
25703	function connectivity	Severity	Somatomotor-Somatomotor	12852	-0.0115524	0.0180795	0.00326354	-0.065007	0.0103671	0.0166696	0.0556551	-0.00410341	0.0615984	0.665941	0.999693	FALSE
25705	function connectivity	Severity	Somatomotor-Somatomotor	12853	-0.00247322	0.0243802	0.0109535	0.0183896	0.00916975	0.0429078	-0.0325086	0.012789	-0.0349798	0.109835	0.999693	FALSE
25707	function connectivity	Severity	Somatomotor-Somatomotor	12854	-0.0258178	0.00104665	-0.0123856	0.0222183	-0.00442004	-0.0413711	-0.0470165	-0.0132166	-0.0980873	0.0707246	0.999693	FALSE
25709	function connectivity	Severity	Somatomotor-Somatomotor	12855	-0.0189575	0.0078955	-0.00553101	-0.00557561	-0.0154184	0.0207801	0.0239389	-0.00453868	0.0353409	0.419435	0.999693	FALSE
25711	function connectivity	Severity	Somatomotor-Somatomotor	12856	-0.0166744	0.010188	-0.00324323	-0.00346438	0.000193071	-0.00554871	-0.0433983	-0.00146558	-0.0356933	0.636019	0.999693	FALSE
25713	function connectivity	Severity	Somatomotor-Somatomotor	12857	-0.0233055	0.00357522	-0.00986513	0.0233776	-0.0163685	-0.0136903	-0.0118334	-0.00729226	-0.00849768	0.150264	0.999693	FALSE
25715	function connectivity	Severity	Somatomotor-Somatomotor	12858	-0.0104573	0.0198485	0.00469562	-0.0254795	0.0174128	0.0284945	-0.0131014	-0.00291191	-0.00683708	0.543613	0.999693	FALSE
25717	function connectivity	Severity	Somatomotor-Somatomotor	12859	-0.0160759	0.0107936	-0.00264117	0.029981	-0.0113439	0.0400146	-0.044033	0.000583904	-0.0316631	0.700005	0.999693	FALSE
25719	function connectivity	Severity	Somatomotor-Somatomotor	12860	-0.0195049	0.00735517	-0.00607487	-0.0145671	-0.0115298	0.00764272	-0.00880814	-0.00346349	0.0321938	0.375316	0.999693	FALSE
25721	function connectivity	Severity	Somatomotor-Somatomotor	12861	-0.0180266	0.00883323	-0.00459671	0.0388345	-0.0141951	-0.00968664	-0.0250724	0.00163208	-0.0384594	0.502321	0.999693	FALSE
25723	function connectivity	Severity	Somatomotor-Somatomotor	12862	-0.0123535	0.0145013	0.00107388	-0.0324619	-0.000343433	-0.0424071	0.0105523	0.00949725	-0.0759777	0.875441	0.999693	FALSE
25725	function connectivity	Severity	Somatomotor-Somatomotor	12863	-0.0238983	0.0295966	0.00284915	-0.0317302	0.00702283	0.0251632	0.0631335	-0.0233944	0.0269088	0.834623	0.999693	FALSE
25727	function connectivity	Severity	Somatomotor-Somatomotor	12864	-0.0201817	0.00671108	-0.0067353	0.0197749	-0.0146432	0.00146351	0.0228483	-0.008057	0.0902926	0.326224	0.999693	FALSE
25729	function connectivity	Severity	Somatomotor-Somatomotor	12865	-0.0176564	0.0213748	0.0018592	0.00185155	-0.00841251	0.00031913	-0.032382	0.0195501	-0.0385333	0.851879	0.999693	FALSE
25731	function connectivity	Severity	Somatomotor-Somatomotor	12866	-0.0261565	0.0451144	0.00947895	-0.0898061	0.0105034	0.00539467	0.0687216	0.013862	0.0866948	0.602126	0.999693	FALSE
25733	function connectivity	Severity	Somatomotor-Dorsal Attention	12867	-0.0137858	0.014235	0.00022456	0.0353062	-0.0112946	-0.00483763	-0.0202924	0.00724558	0.0462412	0.974939	0.999693	FALSE
25735	function connectivity	Severity	Somatomotor-Visual	12868	-0.00691594	0.0199476	0.00651581	0.0204377	0.000762192	0.0192141	0.0161505	0.00844567	-0.060408	0.341712	0.999693	FALSE
25737	function connectivity	Severity	Somatomotor-Dorsal Attention	12869	-0.0180214	0.0225436	0.00226112	-0.00315085	0.0229705	-0.0442508	-0.000959596	-0.00394531	0.0375686	0.82704	0.999693	FALSE
25739	function connectivity	Severity	Somatomotor-Visual	12870	-0.0307254	0.00614167	-0.0122919	0.00597552	-0.0277657	0.00979293	-0.0143788	-0.00090523	-0.156022	0.191232	0.999693	FALSE
25741	function connectivity	Severity	Somatomotor-Dorsal Attention	12871	-0.00420976	0.0226644	0.00922733	-0.0337427	0.00511305	0.0395471	0.0376143	0.0100521	-0.00491284	0.178329	0.999693	FALSE
25743	function connectivity	Severity	Somatomotor-Dorsal Attention	12872	-0.0221248	0.00474877	-0.00868799	-0.025057	-0.0135598	-0.00541522	-0.0111789	-0.00599357	0.0973304	0.205055	0.999693	FALSE
25745	function connectivity	Severity	Somatomotor-Dorsal Attention	12873	-0.0148339	0.0120125	-0.00141066	-0.0492593	-0.00235932	0.0289732	0.0248692	-0.0026641	0.00862009	0.83681	0.999693	FALSE
25747	function connectivity	Severity	Somatomotor-Dorsal Attention	12874	-0.0169187	0.00993192	-0.0034934	0.0242607	-0.000684489	0.0577188	-0.0386409	-0.0108653	-0.00195925	0.61005	0.999693	FALSE
25749	function connectivity	Severity	Somatomotor-Somatomotor	12875	-0.0213407	0.00650592	-0.00741741	-0.0457706	0.000438976	0.0202332	-0.00668731	-0.0157623	0.140131	0.296422	0.999693	FALSE
25751	function connectivity	Severity	Somatomotor-Dorsal Attention	12876	-0.0286266	-0.00176227	-0.0151944	-0.00925083	-0.0164984	0.0185665	-0.0131739	-0.0193591	0.044282	0.0266158	0.999693	FALSE
25753	function connectivity	Severity	Somatomotor-Dorsal Attention	12877	-0.0108124	0.0194596	0.00432365	-0.0522635	0.0149067	0.0529952	-0.0331228	0.000383943	-0.0306609	0.575568	0.999693	FALSE
25755	function connectivity	Severity	Somatomotor-Somatomotor	12878	-0.00213216	0.0247232	0.0112955	0.0541503	0.0143447	-0.0227746	0.0162529	0.00789707	0.0779246	0.0992	0.999693	FALSE
25757	function connectivity	Severity	Somatomotor-Dorsal Attention	12879	-0.0436708	0.0219352	-0.0108678	-0.0131341	0.0185483	-0.0915628	0.00345183	-0.0101862	0.0509216	0.516115	0.999693	FALSE
25759	function connectivity	Severity	Somatomotor-Dorsal Attention	12880	-0.00056054	0.0262982	0.0128688	0.017051	0.0120732	-0.00325181	0.0162064	0.0153318	-0.0373337	0.0603599	0.999693	FALSE
25761	function connectivity	Severity	Somatomotor-Dorsal Attention	12881	-0.01342	0.0134277	3.82e-06	-0.0136045	0.01123	-0.00925318	-0.0347774	-0.00223944	-0.0387033	0.999555	0.999943	FALSE
25763	function connectivity	Severity	Somatomotor-Dorsal Attention	12882	-0.0213933	0.00545429	-0.00796952	0.0107376	-0.00342327	-0.017319	-0.0593277	-0.00676589	-0.0349869	0.244585	0.999693	FALSE
25765	function connectivity	Severity	Somatomotor-Ventral Attention	12883	-0.0103474	0.0165133	0.00308297	0.0438817	0.00375371	0.0216296	0.0329325	-0.00351529	-0.0758499	0.652773	0.999693	FALSE
25767	function connectivity	Severity	Somatomotor-Ventral Attention	12884	-0.0100114	0.0168339	0.00341124	0.0358126	0.0012383	-0.0269868	-0.0125583	0.00806631	-0.0619852	0.61841	0.999693	FALSE
25769	function connectivity	Severity	Somatomotor-Ventral Attention	12885	-0.0122962	0.0145558	0.00112978	-0.0493717	0.00454951	0.0216909	-0.0124417	0.00301732	-0.0851149	0.869001	0.999693	FALSE
25771	function connectivity	Severity	Somatomotor-Ventral Attention	12886	-0.0185846	0.011719	-0.00343277	0.0442934	0.0069787	-0.00356309	-0.0299382	-0.0123654	-0.0369415	0.657008	0.999693	FALSE
25773	function connectivity	Severity	Somatomotor-Ventral Attention	12887	-0.0164662	0.0104387	-0.00301376	-0.0533264	-0.0079538	0.000107504	-0.0155017	0.00289158	0.120429	0.660595	0.999693	FALSE
25775	function connectivity	Severity	Somatomotor-Ventral Attention	12888	-0.0179159	0.00894145	-0.00448722	0.00478573	0.00456833	-0.0229405	-0.0203513	-0.0101613	0.111367	0.512515	0.999693	FALSE
25777	function connectivity	Severity	Somatomotor-Ventral Attention	12889	-0.00363452	0.0232268	0.00979614	-0.0429316	0.0114524	-0.00711722	-0.000466878	0.0155699	-0.0126846	0.15284	0.999693	FALSE
25779	function connectivity	Severity	Somatomotor-Ventral Attention	12890	-0.015124	0.0128824	-0.00112079	0.0356557	-0.014536	0.0349175	0.00333744	0.00209114	-0.0626066	0.875345	0.999693	FALSE
25781	function connectivity	Severity	Somatomotor-Ventral Attention	12891	-0.0108379	0.0401482	0.0146552	0.0647225	-0.00457046	0.0157823	0.0552731	-0.00511364	0.102711	0.259859	0.999693	FALSE
25783	function connectivity	Severity	Somatomotor-Ventral Attention	12892	-0.0193802	0.0074727	-0.00595377	-0.00753153	-0.00756377	0.0175233	-0.0208324	-0.0038169	-0.125725	0.384783	0.999693	FALSE
25785	function connectivity	Severity	Somatomotor-Ventral Attention	12893	-0.0176971	0.0166502	-0.000523445	0.0212622	-0.0175295	0.0441425	0.00018114	0.00279532	-0.0155268	0.952364	0.999693	FALSE
25787	function connectivity	Severity	Somatomotor-Ventral Attention	12894	-0.00610626	0.0207541	0.0073239	0.0473415	0.00218653	-0.0124469	0.00663646	0.0115933	-0.0892571	0.285145	0.999693	FALSE
25789	function connectivity	Severity	Somatomotor-Ventral Attention	12895	-0.0131558	0.013699	0.000271642	-0.0441917	-0.00728154	0.0052814	-0.00311953	0.00726927	0.0844395	0.968371	0.999693	FALSE
25791	function connectivity	Severity	Somatomotor-Ventral Attention	12896	-0.0171774	0.00967254	-0.00375241	0.00936827	-0.00171788	0.0177692	0.01596	-0.0107338	0.0367161	0.583809	0.999693	FALSE
25793	function connectivity	Severity	Somatomotor-Ventral Attention	12897	-0.0146732	0.0177602	0.00154346	0.0180956	0.0153962	0.0128952	-0.0410542	-0.00649242	-0.0369256	0.852018	0.999693	FALSE
25795	function connectivity	Severity	Somatomotor-Frontoparietal	12898	-0.00789076	0.0189826	0.00554591	0.0288808	-1.78e-05	-0.0168484	0.0117639	0.0106638	-0.0686614	0.418536	0.999693	FALSE
25797	function connectivity	Severity	Somatomotor-Frontoparietal	12899	-0.0224383	0.00441626	-0.00901104	0.0149707	-0.00475174	-0.0341957	0.014625	-0.0144899	0.0672092	0.1884	0.999693	FALSE
25799	function connectivity	Severity	Somatomotor-Frontoparietal	12900	-0.0200361	0.00681788	-0.00660913	-0.0185713	-0.00518186	-0.0457271	-0.0553084	0.00160979	-0.0174062	0.334672	0.999693	FALSE
25801	function connectivity	Severity	Somatomotor-Frontoparietal	12901	-0.0220482	0.00480571	-0.00862126	-0.00347155	-0.00484052	-0.00552193	-0.0615991	-0.00804807	0.0263548	0.208224	0.999693	FALSE
25803	function connectivity	Severity	Somatomotor-Frontoparietal	12902	-0.00714976	0.0196983	0.00627428	-0.0136991	-0.00189882	0.0354453	0.0433138	0.00858183	-0.0669122	0.35963	0.999693	FALSE
25805	function connectivity	Severity	Somatomotor-Ventral Attention	12903	-0.0178555	0.00899871	-0.00442839	-0.022152	-0.00930505	-0.0417837	-0.00183112	0.00433553	-0.0296109	0.51801	0.999693	FALSE
25807	function connectivity	Severity	Somatomotor-Frontoparietal	12904	-0.0109051	0.0159652	0.00253005	0.0171712	0.00250826	-0.0110676	-0.00962089	0.00352566	0.0234586	0.712059	0.999693	FALSE
25809	function connectivity	Severity	Somatomotor-Frontoparietal	12905	-0.0228298	0.00403216	-0.00939881	0.0101096	-0.005342	-0.0116057	-0.0258021	-0.0123392	0.00574765	0.170202	0.999693	FALSE
25811	function connectivity	Severity	Somatomotor-Limbic	12906	-0.0299853	0.00459719	-0.0126941	0.00352137	-0.0266688	-0.0190743	-0.0256601	-0.000722278	-0.000869453	0.150187	0.999693	FALSE
25813	function connectivity	Severity	Somatomotor-Limbic	12907	-0.019724	0.0122833	-0.00372033	0.0176537	-0.0140831	0.0373173	-0.064709	0.00255013	0.0319849	0.648657	0.999693	FALSE
25815	function connectivity	Severity	Somatomotor-Limbic	12908	-0.010384	0.0164741	0.00304503	0.0450685	-0.00266776	-0.0552335	0.0193207	0.00811835	0.0244181	0.656739	0.999693	FALSE
25817	function connectivity	Severity	Somatomotor-Limbic	12909	-0.00490371	0.0219696	0.00853294	0.00980853	0.0017875	0.0382903	-0.0275376	0.0116856	0.0920712	0.213252	0.999693	FALSE
25819	function connectivity	Severity	Somatomotor-Default	12910	-0.0131738	0.0136772	0.000251697	-0.0236697	0.0040823	-0.00462209	-0.00904083	-0.00213396	0.167165	0.970689	0.999693	FALSE
25821	function connectivity	Severity	Somatomotor-Limbic	12911	-0.0161754	0.0106755	-0.00274994	0.018625	-0.00348068	-0.0401091	0.0334508	-0.00382273	0.0415675	0.688081	0.999693	FALSE
25823	function connectivity	Severity	Somatomotor-Limbic	12912	-0.0203993	0.0064503	-0.00697448	0.0241416	-0.00839808	-0.0255051	-0.0289169	-0.00469127	-7.71e-05	0.308561	0.999693	FALSE
25825	function connectivity	Severity	Somatomotor-Limbic	12913	-0.03983	0.0188708	-0.0104796	-0.0465225	-0.0030182	-0.0787375	0.0371911	-0.00526461	0.10794	0.484048	0.999693	FALSE
25827	function connectivity	Severity	Somatomotor-Limbic	12914	-0.0151942	0.0167062	0.000755988	0.00293469	0.0137713	0.0144944	-0.00845294	-0.00918467	-0.0534549	0.925986	0.999693	FALSE
25829	function connectivity	Severity	Somatomotor-Limbic	12915	-0.0307538	0.0307837	1.5e-05	0.0590696	-0.0050076	0.020399	-0.0495468	-0.0269371	0.135899	0.99924	0.999943	FALSE
25831	function connectivity	Severity	Somatomotor-Limbic	12916	-0.00999033	0.0168595	0.0034346	-0.0516829	-0.00129377	-0.0108165	0.0195152	0.0117881	-0.0445911	0.616067	0.999693	FALSE
25833	function connectivity	Severity	Somatomotor-Dorsal Attention	12917	-0.0196746	0.00718144	-0.00624656	0.00701315	0.00293051	0.0126408	-0.0856333	-0.00851282	-0.0265697	0.361898	0.999693	FALSE
25835	function connectivity	Severity	Somatomotor-Dorsal Attention	12918	-0.0325856	-0.00572757	-0.0191566	-0.0541199	-0.0293357	-0.00038859	0.0271193	-0.0145377	-0.0645414	0.00517554	0.999693	FALSE
25837	function connectivity	Severity	Somatomotor-Dorsal Attention	12919	-0.0201102	0.00675868	-0.00667578	0.00492061	-0.00977457	-0.00942847	0.0565293	-0.00980175	-0.0456873	0.330089	0.999693	FALSE
25839	function connectivity	Severity	Somatomotor-Dorsal Attention	12920	-0.0115983	0.0268118	0.00760674	-0.0335185	0.0203875	0.0108173	0.0415077	-0.00639923	0.0770364	0.43757	0.999693	FALSE
25841	function connectivity	Severity	Somatomotor-Dorsal Attention	12921	-0.0168203	0.0100288	-0.00339571	0.0179217	0.00173944	-0.00674075	0.0362485	-0.0102655	-0.0799577	0.620058	0.999693	FALSE
25843	function connectivity	Severity	Somatomotor-Ventral Attention	12922	-0.0099061	0.0169682	0.00353107	0.0423573	-0.00631481	0.0172969	0.00890439	0.00366595	0.121741	0.606521	0.999693	FALSE
25845	function connectivity	Severity	Somatomotor-Frontoparietal	12923	-0.00214124	0.0247189	0.0112889	0.0220043	0.0170893	-2.58e-05	0.0122978	0.00588715	0.110121	0.0994603	0.999693	FALSE
25847	function connectivity	Severity	Somatomotor-Dorsal Attention	12924	-0.0149426	0.01191	-0.0015163	0.038506	-0.00210852	0.019525	0.00947374	-0.00715141	-0.00322424	0.82482	0.999693	FALSE
25849	function connectivity	Severity	Somatomotor-Frontoparietal	12925	-0.0134419	0.013421	-1.05e-05	-0.0397086	0.00499812	-0.0254703	-0.00578924	0.00353537	-0.0576374	0.998782	0.999943	FALSE
25851	function connectivity	Severity	Somatomotor-Frontoparietal	12926	-0.0125924	0.0155034	0.00145552	0.0394744	0.00995734	-0.0237318	0.0312056	-0.0067708	-0.0525982	0.839077	0.999693	FALSE
25853	function connectivity	Severity	Somatomotor-Frontoparietal	12927	-0.0374431	0.0195331	-0.00895502	-0.0485245	-0.0121996	0.0308078	-0.0626934	0.0177983	-0.0535407	0.537829	0.999693	FALSE
25855	function connectivity	Severity	Somatomotor-Default	12928	-0.0117895	0.0150656	0.00163806	-0.0220094	0.00762851	0.009652	0.0153222	-0.000836367	-0.111692	0.811027	0.999693	FALSE
25857	function connectivity	Severity	Somatomotor-Frontoparietal	12929	0.000171633	0.0270271	0.0135994	0.0556391	0.0185164	0.0269815	-0.039392	0.0115726	-0.0706224	0.0471427	0.999693	FALSE
25859	function connectivity	Severity	Somatomotor-Frontoparietal	12930	-0.0140831	0.0127748	-0.000654113	-0.0252086	0.0104925	-0.0161332	-0.0275307	-0.00459771	0.111712	0.923943	0.999693	FALSE
25861	function connectivity	Severity	Somatomotor-Frontoparietal	12931	-0.0142735	0.0125753	-0.000849132	-0.000348936	-0.00906068	-0.0280721	0.0196156	0.00700171	-0.0668619	0.901336	0.999693	FALSE
25863	function connectivity	Severity	Somatomotor-Frontoparietal	12932	-0.0162373	0.010616	-0.00281067	-0.0533285	0.000868713	0.0240903	-0.00413291	-0.00566932	0.0841714	0.681593	0.999693	FALSE
25865	function connectivity	Severity	Somatomotor-Frontoparietal	12933	-0.0299803	-0.00313089	-0.0165556	0.0252364	-0.022729	0.00956165	-0.00858738	-0.0186097	-0.0251579	0.0156463	0.999693	FALSE
25867	function connectivity	Severity	Somatomotor-Frontoparietal	12934	-0.00968942	0.0171625	0.00373652	0.000222727	0.00625048	0.00937073	0.0188946	0.00097914	-0.0309611	0.58543	0.999693	FALSE
25869	function connectivity	Severity	Somatomotor-Frontoparietal	12935	-0.0043501	0.0225093	0.0090796	-0.00897128	0.0163949	0.0230404	-0.0223073	0.00813666	-0.0859758	0.185138	0.999693	FALSE
25871	function connectivity	Severity	Somatomotor-Frontoparietal	12936	-0.015562	0.0112995	-0.0021313	0.00719456	-0.00559499	-0.0257778	0.0717379	-0.00422807	-0.00256688	0.755783	0.999693	FALSE
25873	function connectivity	Severity	Somatomotor-Frontoparietal	12937	-0.0070926	0.0351246	0.014016	-0.0116631	-0.00308867	0.0206143	0.00102101	0.031388	0.0982284	0.19312	0.999693	FALSE
25875	function connectivity	Severity	Somatomotor-Default	12938	-0.0219393	0.0101028	-0.00591826	-0.000904959	0.00245174	0.029093	-0.0290427	-0.0173044	0.0632471	0.469052	0.999693	FALSE
25877	function connectivity	Severity	Somatomotor-Frontoparietal	12939	-0.0157365	0.0111202	-0.00230816	-0.00813076	-0.0072916	0.0188447	0.00477055	-0.00128608	0.00473461	0.736198	0.999693	FALSE
25879	function connectivity	Severity	Somatomotor-Default	12940	-0.013404	0.0134483	2.22e-05	-0.0154212	0.00340069	0.0327875	0.0361943	-0.00676744	-0.0485763	0.997416	0.999922	FALSE
25881	function connectivity	Severity	Somatomotor-Frontoparietal	12941	-0.0133818	0.0206229	0.00362058	-0.0662287	0.0191166	-0.00432167	0.00423952	-0.000525232	0.0714271	0.67641	0.999693	FALSE
25883	function connectivity	Severity	Somatomotor-Frontoparietal	12942	-0.00918212	0.0176729	0.00424537	-0.0361666	0.00457659	-0.010422	-0.0119184	0.00973005	0.0162508	0.535467	0.999693	FALSE
25885	function connectivity	Severity	Somatomotor-Default	12943	-0.00256443	0.0242976	0.0108666	-0.0511289	0.00599076	0.0379708	0.0558401	0.0125576	-0.00218931	0.112798	0.999693	FALSE
25887	function connectivity	Severity	Somatomotor-Default	12944	-0.0137747	0.013079	-0.000347835	0.000364715	0.00437973	-0.0406681	-0.0116537	0.00153907	-0.00905518	0.959505	0.999693	FALSE
25889	function connectivity	Severity	Somatomotor-Default	12945	-0.00332564	0.0235243	0.0100993	0.0027433	0.00863024	0.0222362	0.021375	0.0103946	-0.0445922	0.140363	0.999693	FALSE
25891	function connectivity	Severity	Somatomotor-Default	12946	-0.0213813	0.0229981	0.000808389	-0.00247747	-0.0247001	0.0322291	0.00773736	0.00374144	0.154113	0.943077	0.999693	FALSE
25893	function connectivity	Severity	Somatomotor-Default	12947	-0.000598082	0.0262578	0.0128299	0.00449	0.0140666	0.00645639	0.0334573	0.0114756	0.0141057	0.0611144	0.999693	FALSE
25895	function connectivity	Severity	Somatomotor-Default	12948	-0.0092648	0.0175871	0.00416114	0.0560708	0.00958738	-0.011635	-0.00743667	-0.00199779	0.0688223	0.543547	0.999693	FALSE
25897	function connectivity	Severity	Somatomotor-Default	12949	-0.00361886	0.028632	0.0125066	0.0110802	0.0283793	0.00763341	-0.007889	0.00527776	-0.0513124	0.128483	0.999693	FALSE
25899	function connectivity	Severity	Somatomotor-Default	12950	-0.0279481	-0.00109508	-0.0145216	-0.00488727	-0.0114178	0.00226334	-0.0357804	-0.0189563	0.0818606	0.0340212	0.999693	FALSE
25901	function connectivity	Severity	Somatomotor-Default	12951	-0.0190649	0.00778995	-0.0056375	0.0059457	-0.00682342	-0.0278299	0.0311927	-0.0053544	-0.0754495	0.410571	0.999693	FALSE
25903	function connectivity	Severity	Somatomotor-Default	12952	-0.0180731	0.00877614	-0.0046485	0.0207852	0.00212874	-0.00826987	0.0222878	-0.0117937	-0.0869431	0.497347	0.999693	FALSE
25905	function connectivity	Severity	Somatomotor-Default	12953	-0.0533706	-0.00163938	-0.027505	-0.0410736	-0.00531903	-0.0405715	-0.0927587	-0.0113511	-0.0767844	0.0371431	0.999693	FALSE
25907	function connectivity	Severity	Somatomotor-Default	12954	-0.0137834	0.0214466	0.0038316	0.0115951	0.0210563	-0.0268512	-0.0471525	0.00301941	-0.0123338	0.669867	0.999693	FALSE
25909	function connectivity	Severity	Somatomotor-Default	12955	-0.0162329	0.0106202	-0.00280634	0.0149227	-0.00507999	0.0163468	-0.00332756	-0.002071	-0.15054	0.682055	0.999693	FALSE
25911	function connectivity	Severity	Somatomotor-Default	12956	-0.015584	0.0128435	-0.00137024	0.0344578	-0.00932422	-0.0325605	-0.0269022	0.00734313	0.00282467	0.850135	0.999693	FALSE
25913	function connectivity	Severity	Somatomotor-Default	12957	-0.0189826	0.0176021	-0.000690219	-0.0106657	-0.0185723	0.0399903	0.00454426	0.00645421	0.00278257	0.941046	0.999693	FALSE
25915	function connectivity	Severity	Somatomotor-Default	12958	-0.0335768	-0.00671144	-0.0201441	-0.050178	-0.0095636	-0.0357026	0.0147208	-0.0258726	-0.0621944	0.00329028	0.968848	FALSE
25917	function connectivity	Severity	Somatomotor-Default	12959	-0.0201074	0.0223081	0.00110033	-0.0516189	0.0078481	-0.0267217	-0.0299838	0.018971	0.0485029	0.919003	0.999693	FALSE
25919	function connectivity	Severity	Somatomotor-Default	12960	-0.0199212	0.00693432	-0.00649344	-0.025042	-0.0130822	0.0325652	-0.0124299	-0.00294173	-0.0692829	0.343228	0.999693	FALSE
25921	function connectivity	Severity	Somatomotor-Frontoparietal	12961	-0.00573918	0.0211173	0.00768905	0.0446521	-0.000480298	0.0503056	0.0478273	0.003019	-0.00183689	0.261743	0.999693	FALSE
25923	function connectivity	Severity	Somatomotor-Default	12962	-0.0172918	0.00956061	-0.00386562	-0.0450865	-0.000329781	-0.0266249	0.025734	-0.00446062	0.0607198	0.572547	0.999693	FALSE
25925	function connectivity	Severity	Somatomotor-Default	12963	-0.0366124	0.0203351	-0.00813862	-0.0905586	-0.0115893	-0.00655482	0.046165	0.00872542	-0.0541175	0.575334	0.999693	FALSE
25927	function connectivity	Severity	Somatomotor-Default	12964	-0.021717	0.00515293	-0.00828203	0.0605552	-0.0124519	-0.0193129	0.00509642	-0.0091093	-0.0965529	0.22696	0.999693	FALSE
25929	function connectivity	Severity	Somatomotor-Visual	12965	-0.0171605	0.00981404	-0.00367323	0.0202571	0.00717265	-0.0015287	-0.0287902	-0.0106466	-0.0324785	0.593486	0.999693	FALSE
25931	function connectivity	Severity	Somatomotor-Default	12966	-0.0182982	0.00856614	-0.00486601	0.0358535	-0.0105498	-0.0409591	0.0256115	-0.00512404	0.133532	0.477687	0.999693	FALSE
25933	function connectivity	Severity	Somatomotor-Default	12967	-0.0126162	0.014246	0.000814869	-0.0432784	0.00655315	-0.0160218	-0.0114363	0.00169415	0.0727949	0.905345	0.999693	FALSE
25935	function connectivity	Severity	Somatomotor-Somatomotor	12968	-0.0208209	0.00603205	-0.00739443	6.29e-05	-0.00671346	0.0242751	-0.0323924	-0.00981574	0.0074914	0.2804	0.999693	FALSE
25937	function connectivity	Severity	Somatomotor-Default	12969	-0.0269539	-0.000101066	-0.0135275	0.0211786	-0.0222566	0.0192205	-0.00368634	-0.0144432	-0.00223637	0.0483002	0.999693	FALSE
25939	function connectivity	Severity	Somatomotor-Ventral Attention	12970	-0.0106686	0.0183468	0.0038391	-0.060462	0.0127941	0.0367265	0.0286393	-0.00312683	-0.0137668	0.604002	0.999693	FALSE
25941	function connectivity	Severity	Somatomotor-Somatomotor	12971	-0.0270129	-0.000159926	-0.0135864	-0.0217807	-0.00848826	-0.0243579	0.0318072	-0.0182562	-0.0749495	0.0473329	0.999693	FALSE
25943	function connectivity	Severity	Somatomotor-Default	12972	-0.0183011	0.00855595	-0.0048726	0.0176584	-0.00220884	0.00159202	0.00306154	-0.00966626	-0.0106344	0.476972	0.999693	FALSE
25945	function connectivity	Severity	Visual-Dorsal Attention	12973	-0.0176923	0.00916405	-0.00426414	0.0562221	-0.0105176	-0.0014629	0.00968871	-0.00757121	0.0948637	0.533686	0.999693	FALSE
25947	function connectivity	Severity	Visual-Visual	12974	-0.0134389	0.0134285	-5.2e-06	0.0616547	0.000149237	-0.0324502	0.00236614	-0.00194495	0.0206981	0.999395	0.999943	FALSE
25949	function connectivity	Severity	Visual-Dorsal Attention	12975	-0.00904301	0.017824	0.0043905	0.0773399	0.00292108	0.0271505	0.0273001	-0.00325171	-0.0639226	0.521797	0.999693	FALSE
25951	function connectivity	Severity	Visual-Visual	12976	-0.00546183	0.0213952	0.00796669	-0.00870937	0.00545577	0.0167923	0.0228627	0.00833878	0.0354809	0.244919	0.999693	FALSE
25953	function connectivity	Severity	Visual-Dorsal Attention	12977	-0.0132719	0.0136071	0.000167596	0.0170886	-0.00862046	-0.0259131	-0.00313849	0.00829879	-0.0174752	0.9805	0.999693	FALSE
25955	function connectivity	Severity	Visual-Dorsal Attention	12978	-0.00926799	0.0175881	0.00416006	0.0275889	0.00680508	0.0399373	-0.011969	-0.000726966	-0.0585244	0.543715	0.999693	FALSE
25957	function connectivity	Severity	Visual-Dorsal Attention	12979	-0.0181338	0.00872125	-0.00470629	0.015484	-0.00655074	0.0631091	-0.0430163	-0.00780187	-0.0583962	0.492109	0.999693	FALSE
25959	function connectivity	Severity	Visual-Dorsal Attention	12980	-0.0182193	0.0216432	0.00171196	-0.0166726	0.0125766	-0.00920711	0.0580483	-0.013574	0.00675449	0.86631	0.999693	FALSE
25961	function connectivity	Severity	Visual-Somatomotor	12981	-0.0204652	0.00641359	-0.00702578	-0.0166763	-0.00086804	-0.0135724	0.00605735	-0.00991112	-0.072748	0.305542	0.999693	FALSE
25963	function connectivity	Severity	Visual-Dorsal Attention	12982	-0.00213235	0.0247279	0.0112978	0.0225322	0.0134649	-0.00864253	0.0275731	0.0108008	-0.0613181	0.0991941	0.999693	FALSE
25965	function connectivity	Severity	Visual-Dorsal Attention	12983	-0.0229039	0.0162138	-0.00334504	-0.0557994	-0.00554944	-0.000739847	-0.0161998	0.0146683	-0.11038	0.737474	0.999693	FALSE
25967	function connectivity	Severity	Visual-Somatomotor	12984	-0.0151403	0.0117148	-0.00171278	-0.0502071	0.00617274	-0.0417357	0.0262975	-0.00142723	-0.0241104	0.802581	0.999693	FALSE
25969	function connectivity	Severity	Visual-Dorsal Attention	12985	-0.0163927	0.0105409	-0.00292588	-0.0182795	-0.000642386	-0.0210668	0.0116877	-0.00391445	0.0678894	0.670229	0.999693	FALSE
25971	function connectivity	Severity	Visual-Dorsal Attention	12986	-0.0214288	0.0177168	-0.00185599	-0.0240153	0.0145671	-0.0359614	0.034745	-0.0124447	0.0217728	0.85256	0.999693	FALSE
25973	function connectivity	Severity	Visual-Dorsal Attention	12987	-0.018018	0.023508	0.00274502	-0.0331992	0.0055949	-0.040748	-0.00452822	0.021719	-0.0122748	0.795541	0.999693	FALSE
25975	function connectivity	Severity	Visual-Ventral Attention	12988	-0.0136166	0.0132419	-0.000187369	-0.0164923	-0.00729302	0.0289037	-0.0178411	0.00395418	0.0317691	0.978184	0.999693	FALSE
25977	function connectivity	Severity	Visual-Ventral Attention	12989	-0.0181537	0.00870497	-0.00472435	-0.0317332	-0.010017	-0.030661	-0.0153106	0.00422792	0.0148001	0.490507	0.999693	FALSE
25979	function connectivity	Severity	Visual-Ventral Attention	12990	-0.0220265	0.00481743	-0.00860451	0.0171916	-0.00705633	-0.0195683	-0.00374717	-0.0124403	0.0806265	0.208938	0.999693	FALSE
25981	function connectivity	Severity	Visual-Ventral Attention	12991	-0.0125784	0.0253123	0.00636694	-0.00319192	0.0242996	0.0211489	-0.0332309	-0.00344118	0.0108312	0.510099	0.999693	FALSE
25983	function connectivity	Severity	Visual-Ventral Attention	12992	-0.0332097	0.0103234	-0.0114431	-0.0186736	-0.0222388	-0.0461614	0.0255538	0.00705978	-0.121426	0.302825	0.999693	FALSE
25985	function connectivity	Severity	Visual-Ventral Attention	12993	-0.00933188	0.0175425	0.00410529	-0.0342751	0.00199947	-0.00237369	0.0180872	0.00788366	0.00772029	0.549304	0.999693	FALSE
25987	function connectivity	Severity	Visual-Ventral Attention	12994	-0.0127717	0.0199131	0.0035707	0.0163312	0.0137865	-0.0314343	0.054854	-0.00531928	-0.0691233	0.668478	0.999693	FALSE
25989	function connectivity	Severity	Visual-Ventral Attention	12995	-0.0151069	0.0117569	-0.00167501	-0.00356361	-0.00992632	0.00199747	0.00936301	0.0036338	-0.0452052	0.80691	0.999693	FALSE
25991	function connectivity	Severity	Visual-Ventral Attention	12996	-0.0310631	0.00915667	-0.0109532	-0.0539634	-0.0109694	-0.0239981	-0.0525116	0.00733493	0.0340094	0.285732	0.999693	FALSE
25993	function connectivity	Severity	Visual-Ventral Attention	12997	-0.00875732	0.0180959	0.0046693	0.0227503	-0.00274041	0.0233363	-0.0152844	0.0102493	-0.114506	0.495488	0.999693	FALSE
25995	function connectivity	Severity	Visual-Ventral Attention	12998	-0.0065584	0.0203	0.0068708	0.0055896	0.00604591	0.0327062	0.00402324	0.00443235	0.0484604	0.315967	0.999693	FALSE
25997	function connectivity	Severity	Visual-Ventral Attention	12999	-0.016826	0.0190058	0.00108992	0.0230693	-0.0170428	0.00309502	0.025565	0.00931041	-0.022167	0.905089	0.999693	FALSE
25999	function connectivity	Severity	Visual-Frontoparietal	13000	-0.0195739	0.00727318	-0.00615038	-0.0345953	-0.00778224	0.00853337	-0.0139078	-0.000844085	-0.175281	0.369179	0.999693	FALSE
26001	function connectivity	Severity	Visual-Ventral Attention	13001	-0.00936268	0.0311881	0.0109127	0.00484446	0.0193785	0.0403944	-0.0226124	-0.00509807	0.206645	0.291471	0.999693	FALSE
26003	function connectivity	Severity	Visual-Ventral Attention	13002	-0.0149368	0.0119224	-0.00150717	-0.0316406	0.00259266	0.0450202	-0.0221277	-0.00499559	-0.0112495	0.825901	0.999693	FALSE
26005	function connectivity	Severity	Visual-Frontoparietal	13003	-0.0119145	0.0149449	0.00151517	0.0199995	-0.00078505	-0.0268875	0.0148118	0.00121705	0.13786	0.824992	0.999693	FALSE
26007	function connectivity	Severity	Visual-Limbic	13004	-0.0192067	0.00765436	-0.00577615	0.00707147	-0.00093598	-0.0266892	0.0122562	-0.00908832	-0.0300302	0.399265	0.999693	FALSE
26009	function connectivity	Severity	Visual-Limbic	13005	-0.0332508	0.0123571	-0.0104469	-0.00545291	0.0103374	-0.0689057	-0.0156876	-0.00380597	-0.110146	0.369243	0.999693	FALSE
26011	function connectivity	Severity	Visual-Limbic	13006	-0.0193878	0.0236521	0.00213216	0.048517	-0.00570554	0.0119573	0.0497646	-0.0163032	0.0130334	0.846027	0.999693	FALSE
26013	function connectivity	Severity	Visual-Limbic	13007	-0.00867812	0.033277	0.0122995	0.0150923	0.0307491	0.00760918	0.0126969	-0.00531987	0.0488158	0.250492	0.999693	FALSE
26015	function connectivity	Severity	Visual-Limbic	13008	-0.00855592	0.0512419	0.021343	0.0639071	0.00241166	0.0710308	0.00175592	-0.00523446	0.11045	0.161784	0.999693	FALSE
26017	function connectivity	Severity	Visual-Limbic	13009	-0.00559066	0.0214478	0.00792858	0.00208838	0.00775957	-0.0232865	-0.0268657	0.0132646	0.0990329	0.250369	0.999693	FALSE
26019	function connectivity	Severity	Visual-Limbic	13010	-0.0168949	0.00996127	-0.00346684	0.0312502	0.00142587	-0.041527	0.00877478	-0.00561627	-0.0597318	0.612843	0.999693	FALSE
26021	function connectivity	Severity	Visual-Limbic	13011	-0.0187137	0.00815521	-0.00527924	0.0380167	-0.0169061	0.00609575	0.0247654	-0.00262799	-0.0877589	0.441185	0.999693	FALSE
26023	function connectivity	Severity	Visual-Limbic	13012	-0.00821799	0.0186383	0.00521014	-0.00908979	0.0030309	-0.00430805	0.0477535	0.00718823	-0.119485	0.446974	0.999693	FALSE
26025	function connectivity	Severity	Visual-Frontoparietal	13013	-0.00947894	0.0173831	0.00395208	0.0382229	-0.00727087	0.00812884	0.0249879	0.00943542	-0.138653	0.564129	0.999693	FALSE
26027	function connectivity	Severity	Visual-Frontoparietal	13014	-0.0110906	0.0157614	0.00233539	-0.0254023	0.00162144	0.0245838	-0.00334863	0.000973731	0.130396	0.733159	0.999693	FALSE
26029	function connectivity	Severity	Visual-Frontoparietal	13015	-0.0168436	0.0100073	-0.00341813	-0.00327281	-0.00549194	-0.0338344	-0.00441055	0.000353051	0.0484389	0.617774	0.999693	FALSE
26031	function connectivity	Severity	Visual-Dorsal Attention	13016	-0.0118925	0.0444849	0.0162962	0.0956743	-0.0106799	0.02602	0.0324129	0.0126704	-0.0866628	0.257183	0.999693	FALSE
26033	function connectivity	Severity	Visual-Dorsal Attention	13017	-0.00515912	0.021704	0.00827244	-0.0111306	0.00735022	0.00759121	0.0375781	0.00831574	-0.0122831	0.227381	0.999693	FALSE
26035	function connectivity	Severity	Visual-Dorsal Attention	13018	-0.0143031	0.017117	0.00140696	0.040091	-0.00998052	0.0317661	-0.0314766	0.00889275	-0.130322	0.860663	0.999693	FALSE
26037	function connectivity	Severity	Visual-Frontoparietal	13019	-0.0274454	-0.000588518	-0.014017	-0.0127906	-0.0154947	-0.021608	-0.0419352	-0.0115121	0.0793155	0.04077	0.999693	FALSE
26039	function connectivity	Severity	Visual-Ventral Attention	13020	-0.00484258	0.022016	0.00858669	0.0259628	0.00350942	-0.0189685	-0.0052329	0.0122313	0.163076	0.210132	0.999693	FALSE
26041	function connectivity	Severity	Visual-Frontoparietal	13021	-0.0186248	0.0141636	-0.00223058	0.028864	-0.019063	0.0283775	0.0259495	-0.00139725	-0.000942916	0.789723	0.999693	FALSE
26043	function connectivity	Severity	Visual-Frontoparietal	13022	-0.00835357	0.0185014	0.00507392	0.000377386	0.00376106	0.0161147	0.0322338	0.00281078	0.0110583	0.458922	0.999693	FALSE
26045	function connectivity	Severity	Visual-Dorsal Attention	13023	-0.0103472	0.0165098	0.00308128	0.017162	-0.00419691	-0.0477881	0.0559725	0.00678268	0.0682016	0.652905	0.999693	FALSE
26047	function connectivity	Severity	Visual-Frontoparietal	13024	-0.00939704	0.017462	0.00403246	0.0368942	0.00827589	-0.0325751	-0.0291086	0.00511703	0.00673687	0.556185	0.999693	FALSE
26049	function connectivity	Severity	Visual-Default	13025	-0.0223331	0.00452807	-0.00890252	0.00591121	-0.00859517	-0.0225744	-0.0244523	-0.00752658	-0.00759923	0.193886	0.999693	FALSE
26051	function connectivity	Severity	Visual-Frontoparietal	13026	-0.0330026	0.0214309	-0.00578584	-0.0462332	0.00986232	-0.0469543	-0.0445629	0.0156115	0.101314	0.67693	0.999693	FALSE
26053	function connectivity	Severity	Visual-Frontoparietal	13027	-0.0186317	0.0171077	-0.000761968	0.0322886	0.0043089	0.00615357	0.0181555	-0.0168995	0.0730717	0.933396	0.999693	FALSE
26055	function connectivity	Severity	Visual-Frontoparietal	13028	-0.024843	0.00201087	-0.0114161	-0.0813926	-0.00359676	-0.0235943	0.0169797	-0.0104578	-0.151848	0.0956273	0.999693	FALSE
26057	function connectivity	Severity	Visual-Frontoparietal	13029	-0.0255799	0.00930057	-0.00813966	0.011044	-0.0238249	0.0121648	-0.0381068	0.000772054	0.0569091	0.360323	0.999693	FALSE
26059	function connectivity	Severity	Visual-Frontoparietal	13030	-0.016848	0.0433201	0.013236	0.0557484	0.00326892	0.0813105	-0.0132172	-0.00591571	-0.0732046	0.38851	0.999693	FALSE
26061	function connectivity	Severity	Visual-Default	13031	-0.0146701	0.0121909	-0.00123962	-0.0330989	0.00961917	-0.0105583	-0.00688961	-0.00485028	-0.00905318	0.856444	0.999693	FALSE
26063	function connectivity	Severity	Visual-Frontoparietal	13032	-0.014014	0.0128467	-0.000583652	-0.0487187	0.00269761	-0.00100092	0.0723282	-0.00711376	0.104982	0.932122	0.999693	FALSE
26065	function connectivity	Severity	Visual-Frontoparietal	13033	-0.0112222	0.015637	0.00220742	0.0118504	0.00501568	0.0039564	-0.0427436	0.000337729	0.170932	0.747332	0.999693	FALSE
26067	function connectivity	Severity	Visual-Frontoparietal	13034	-0.0129819	0.0138765	0.000447324	0.0671007	0.0018877	0.0251911	-0.0117857	-0.00791047	0.0540625	0.947946	0.999693	FALSE
26069	function connectivity	Severity	Visual-Default	13035	-0.0234318	0.0160869	-0.00367245	-0.00188037	0.0068953	-0.0379912	0.0289564	-0.0184721	0.150135	0.715651	0.999693	FALSE
26071	function connectivity	Severity	Visual-Default	13036	-0.0263595	0.000490195	-0.0129346	-0.0300073	-0.00355447	-0.0412889	-0.0191329	-0.0141106	-0.0510274	0.0589726	0.999693	FALSE
26073	function connectivity	Severity	Visual-Default	13037	-0.00994403	0.0178318	0.00394391	0.00836407	-0.00372797	-0.000708064	-0.0289988	0.0132728	-0.0325792	0.577806	0.999693	FALSE
26075	function connectivity	Severity	Visual-Default	13038	-0.023988	0.00286638	-0.0105608	-0.0128853	-0.00466326	-0.00226599	-0.0220369	-0.0152279	0.0399684	0.123181	0.999693	FALSE
26077	function connectivity	Severity	Visual-Default	13039	-0.0116159	0.0152383	0.00181119	-0.0179908	-0.0077618	0.00181838	0.0499112	0.00791491	-0.117619	0.791486	0.999693	FALSE
26079	function connectivity	Severity	Visual-Default	13040	-0.0262284	0.000620288	-0.012804	-0.0733335	-0.0140023	0.0393584	-0.0222594	-0.0130451	0.0501965	0.061567	0.999693	FALSE
26081	function connectivity	Severity	Visual-Default	13041	-0.0133046	0.013556	0.000125679	0.0141472	-0.00942697	-0.000604826	-0.00575212	0.00616522	0.0078234	0.985367	0.999693	FALSE
26083	function connectivity	Severity	Visual-Default	13042	-0.0118167	0.0150356	0.00160943	-0.0221339	0.00704783	-0.0218938	0.0275999	-0.000921712	0.045345	0.81425	0.999693	FALSE
26085	function connectivity	Severity	Visual-Default	13043	-0.0112483	0.0156068	0.00217925	0.014165	0.0096838	-0.0502688	-0.0362968	0.00642255	-0.0990356	0.750413	0.999693	FALSE
26087	function connectivity	Severity	Visual-Default	13044	-0.0139975	0.0128555	-0.000570985	-0.00748905	0.00612943	-0.0210386	-0.0139036	-0.00329186	0.106085	0.933573	0.999693	FALSE
26089	function connectivity	Severity	Visual-Default	13045	-0.0513888	0.035324	-0.00803243	-0.0693837	0.0126151	0.0780924	-0.0641341	-0.00472419	-0.0368276	0.716521	0.999693	FALSE
26091	function connectivity	Severity	Visual-Limbic	13046	-0.00857627	0.0182786	0.00485114	0.0317026	0.00130788	0.0370111	-0.076605	0.0093986	-0.0271899	0.478878	0.999693	FALSE
26093	function connectivity	Severity	Visual-Default	13047	-0.00737537	0.019474	0.0060493	-0.0137395	0.00688617	0.0015241	0.0498637	0.0033152	0.0306986	0.377138	0.999693	FALSE
26095	function connectivity	Severity	Visual-Default	13048	-0.02338	0.00642429	-0.00847785	0.00185552	0.00538105	-0.0359326	-0.0410223	-0.013825	0.0397851	0.264839	0.999693	FALSE
26097	function connectivity	Severity	Visual-Default	13049	0.0011327	0.0279909	0.0145618	-0.0214378	0.013447	0.00131426	0.0340932	0.0192309	-0.0732088	0.0335632	0.999693	FALSE
26099	function connectivity	Severity	Visual-Default	13050	-0.0199911	0.00685752	-0.00656677	0.0558389	-0.00868812	0.0277581	-0.0451962	-0.00869638	-0.0862808	0.337681	0.999693	FALSE
26101	function connectivity	Severity	Visual-Default	13051	-0.00704857	0.0198098	0.00638064	0.0140094	0.0119684	0.0221526	0.00825684	0.000234579	0.000636949	0.351729	0.999693	FALSE
26103	function connectivity	Severity	Visual-Default	13052	-0.0171785	0.00967534	-0.00375159	0.0404463	-0.0108601	-0.00657731	0.0234163	-0.00518811	0.0595635	0.583946	0.999693	FALSE
26105	function connectivity	Severity	Visual-Default	13053	-0.0223091	0.00454423	-0.00888244	0.0443266	-0.0159601	0.00629495	0.000171126	-0.010644	0.0119932	0.194763	0.999693	FALSE
26107	function connectivity	Severity	Visual-Default	13054	-0.0146268	0.0122251	-0.00120085	0.0130665	-0.00361102	-0.0114936	0.00725709	-0.000348985	0.00504714	0.860841	0.999693	FALSE
26109	function connectivity	Severity	Visual-Default	13055	-0.00381744	0.0230302	0.0096064	-0.0265766	0.0147719	-0.00622827	0.0375363	0.00761987	0.030699	0.160738	0.999693	FALSE
26111	function connectivity	Severity	Visual-Default	13056	-0.0136984	0.0131618	-0.000268301	0.035514	0.00107564	-0.0445986	-0.0187584	0.000917333	0.0763269	0.968767	0.999693	FALSE
26113	function connectivity	Severity	Visual-Default	13057	-0.0172649	0.00958611	-0.0038394	-0.0537446	-0.00509166	-0.0251809	-0.0221351	0.00506319	-0.0337523	0.575134	0.999693	FALSE
26115	function connectivity	Severity	Visual-Default	13058	-0.0162732	0.0209423	0.00233453	-0.0288766	-0.00182275	-0.0227355	0.0247419	0.0182208	-0.157738	0.805762	0.999693	FALSE
26117	function connectivity	Severity	Visual-Default	13059	-0.00647053	0.0204118	0.00697066	0.0303294	0.000169449	0.0257083	-0.00277585	0.00871712	0.015658	0.309417	0.999693	FALSE
26119	function connectivity	Severity	Visual-Frontoparietal	13060	-0.0137233	0.0131284	-0.00029746	0.0135345	0.00411262	-0.0285244	0.0385412	-0.00645748	0.0980667	0.965363	0.999693	FALSE
26121	function connectivity	Severity	Visual-Default	13061	-0.0159784	0.018683	0.0013523	0.0182988	0.0165291	-0.0277603	-0.00361053	-0.00845426	0.0366283	0.87845	0.999693	FALSE
26123	function connectivity	Severity	Visual-Default	13062	-0.00711582	0.0197432	0.00631368	0.0289945	-0.00449694	0.0549442	-0.00232761	0.0100105	-0.125684	0.356817	0.999693	FALSE
26125	function connectivity	Severity	Visual-Default	13063	-0.00935666	0.0175006	0.00407198	0.0040897	0.00280627	-0.00247569	0.0293826	0.00499376	-0.0852784	0.552297	0.999693	FALSE
26127	function connectivity	Severity	Visual-Default	13064	-8.11e-05	0.0267753	0.0133471	-0.0416984	0.0225607	0.0259866	0.0361618	0.00753588	0.0301459	0.0513993	0.999693	FALSE
26129	function connectivity	Severity	Visual-Default	13065	-0.0108517	0.0160042	0.00257627	0.0344804	0.00855516	-0.0176717	-0.00572492	2.92e-05	-0.070074	0.70689	0.999693	FALSE
26131	function connectivity	Severity	Visual-Default	13066	-0.0247406	0.00212101	-0.0113098	-0.0258745	-0.0094889	-0.0533179	-0.0562214	-0.00493202	0.0874028	0.0988521	0.999693	FALSE
26133	function connectivity	Severity	Visual-Limbic	13067	-0.0228287	0.00609539	-0.00836664	0.00239918	-0.0204074	-0.0245151	0.0592088	-0.00428611	-0.0575692	0.256842	0.999693	FALSE
26135	function connectivity	Severity	Visual-Visual	13068	-0.0092223	0.0201902	0.00548397	0.00592183	-0.00324403	-0.00589504	-0.0184216	0.015755	0.0111599	0.464858	0.999693	FALSE
26137	function connectivity	Severity	Visual-Visual	13069	-0.0169768	0.0197616	0.00139242	-0.00969803	-0.0154508	0.057821	0.0197131	0.00333091	-0.0233379	0.881893	0.999693	FALSE
26139	function connectivity	Severity	Visual-Default	13070	-0.00916687	0.0176864	0.00425977	0.0461125	0.00741631	-0.0260455	-0.00203866	0.00291795	-0.0176969	0.534058	0.999693	FALSE
26141	function connectivity	Severity	Visual-Default	13071	-0.0132297	0.0199044	0.00333738	-0.020013	0.0178334	0.0288369	-0.0439635	-0.00284253	-0.00446323	0.69297	0.999693	FALSE
26143	function connectivity	Severity	Visual-Default	13072	-0.0239622	0.00899169	-0.00748527	0.0357521	-0.0156739	-0.0608184	-0.00928927	0.0019784	0.0217938	0.373258	0.999693	FALSE
26145	function connectivity	Severity	Visual-Default	13073	-0.00870384	0.0181456	0.00472086	-0.0424613	0.00580053	0.0284857	-0.0212597	0.00731826	0.0021454	0.490678	0.999693	FALSE
26147	function connectivity	Severity	Visual-Ventral Attention	13074	-0.0167047	0.0101458	-0.00327945	0.0343448	-0.00832238	-0.010967	0.0191028	-0.00297259	-0.0477824	0.632104	0.999693	FALSE
26149	function connectivity	Severity	Visual-Visual	13075	-0.0215849	0.0533791	0.0158971	0.111514	0.00558173	-0.013345	0.0428629	-0.0164603	-0.0221126	0.40582	0.999693	FALSE
26151	function connectivity	Severity	Visual-Visual	13076	-0.0171121	0.0405976	0.0117428	-0.00858962	-0.0256995	0.045136	0.0404647	0.0248752	0.0322248	0.425087	0.999693	FALSE
26153	function connectivity	Severity	Visual-Visual	13077	-0.0426381	0.00360858	-0.0195148	-0.0467807	-0.00106361	-0.0500127	-0.0632506	-0.00390158	-0.0639697	0.098108	0.999693	FALSE
26155	function connectivity	Severity	Visual-Visual	13078	-0.00996311	0.0492188	0.0196279	0.0877617	-0.0124959	0.0267402	0.0516005	0.0064356	0.00959907	0.193582	0.999693	FALSE
26157	function connectivity	Severity	Visual-Visual	13079	-0.0189614	0.0078957	-0.00553284	0.0304376	-0.00372118	0.0319797	-0.0523171	-0.00904011	-0.0279357	0.419352	0.999693	FALSE
26159	function connectivity	Severity	Visual-Visual	13080	-0.0250158	0.00366436	-0.0106757	-0.0636908	-0.0199635	0.00273022	0.00828485	-0.00237847	-0.0281045	0.14453	0.999693	FALSE
26161	function connectivity	Severity	Visual-Visual	13081	-0.00870146	0.0342261	0.0127623	0.042294	-0.00251965	0.0588924	0.0349771	-0.00128971	0.0568537	0.243861	0.999693	FALSE
26163	function connectivity	Severity	Visual-Visual	13082	-0.00945497	0.0174034	0.00397423	-0.0304112	-0.000839677	0.0205464	-0.0181369	0.0101162	0.00264543	0.561894	0.999693	FALSE
26165	function connectivity	Severity	Visual-Visual	13083	-0.0259422	0.000908426	-0.0125169	0.00268131	-0.00960734	-0.02355	-0.00681763	-0.0159508	0.0415678	0.0676482	0.999693	FALSE
26167	function connectivity	Severity	Visual-Visual	13084	-0.0162198	0.0106318	-0.00279401	0.00743467	-0.00326848	0.00423072	0.000193082	-0.00321764	-0.0608371	0.68336	0.999693	FALSE
26169	function connectivity	Severity	Visual-Visual	13085	-0.00987297	0.0169778	0.00355243	-0.00920021	-0.00476216	-0.0297739	0.0455232	0.0103813	-0.0093596	0.604028	0.999693	FALSE
26171	function connectivity	Severity	Visual-Visual	13086	-0.0191673	0.0199893	0.00041102	-0.0254764	-0.00370012	-0.000900507	-0.049429	0.0181217	0.0197555	0.967179	0.999693	FALSE
26173	function connectivity	Severity	Visual-Visual	13087	-0.0203185	0.0230526	0.00136706	-0.0368436	0.0148992	0.036698	0.0164526	-0.0164811	0.00762006	0.901667	0.999693	FALSE
26175	function connectivity	Severity	Visual-Visual	13088	-0.0165735	0.0162732	-0.000150165	-0.0382242	-0.0125971	0.0158059	0.0051923	0.0102008	0.0288008	0.985702	0.999693	FALSE
26177	function connectivity	Severity	Visual-Visual	13089	-0.0274637	-0.000604354	-0.014034	0.000986369	-0.0206705	-0.0410665	-0.00401655	-0.00732033	-0.091198	0.0405438	0.999693	FALSE
26179	function connectivity	Severity	Visual-Visual	13090	-0.0241166	0.00273616	-0.0106902	-0.0278617	-0.00837961	0.000259996	0.00558706	-0.0144424	0.0445741	0.118632	0.999693	FALSE
26181	function connectivity	Severity	Visual-Visual	13091	-0.0134033	0.0136693	0.000132965	0.0363214	0.00727086	0.0178231	-0.0194966	-0.00858241	0.0517793	0.98464	0.999693	FALSE
26183	function connectivity	Severity	Visual-Visual	13092	-0.0183244	0.0226632	0.00216941	0.00714263	-0.0200389	0.047275	0.0116816	0.00505946	0.0358056	0.835639	0.999693	FALSE
26185	function connectivity	Severity	Visual-Visual	13093	-0.0158427	0.0303178	0.00723756	0.0416697	-0.0166972	0.00183909	-0.0015948	0.0236893	0.0173684	0.538813	0.999693	FALSE
26187	function connectivity	Severity	Visual-Visual	13094	-0.0169323	0.00992059	-0.00350584	-0.0464977	0.00613382	0.00448237	-0.0315345	-0.00826742	0.168243	0.608808	0.999693	FALSE
26189	function connectivity	Severity	Visual-Somatomotor	13095	-0.0194844	0.00737342	-0.00605551	-0.0171514	-0.00268303	0.0216423	-0.0435565	-0.00967793	0.141866	0.376801	0.999693	FALSE
26191	function connectivity	Severity	Visual-Somatomotor	13096	-0.0161455	0.0107081	-0.0027187	-0.0330552	0.00662916	-0.0118968	-0.0373558	-0.00169742	-0.0853144	0.691471	0.999693	FALSE
26193	function connectivity	Severity	Visual-Somatomotor	13097	-0.0104509	0.0164062	0.00297765	0.00925016	-0.00271859	0.00272333	-0.0248527	0.00915131	-0.0155659	0.663852	0.999693	FALSE
26195	function connectivity	Severity	Visual-Somatomotor	13098	-0.00849188	0.0203155	0.0059118	-0.0573647	0.0194562	-0.014177	0.0213294	0.0036503	-0.0514141	0.421142	0.999693	FALSE
26197	function connectivity	Severity	Visual-Somatomotor	13099	-0.0135446	0.0133064	-0.000119092	0.0104123	-0.0076556	-0.00133921	0.0341408	0.0019504	-0.0239982	0.986129	0.999693	FALSE
26199	function connectivity	Severity	Visual-Somatomotor	13100	-0.0276433	0.0435384	0.00794758	0.101517	0.00232429	0.0266008	-0.0508251	-0.00193421	-0.0588902	0.661627	0.999693	FALSE
26201	function connectivity	Severity	Visual-Somatomotor	13101	-0.0110188	0.015832	0.00240659	0.00680031	0.00220206	-0.00469578	-0.0220014	0.00507759	-0.00138264	0.725336	0.999693	FALSE
26203	function connectivity	Severity	Visual-Somatomotor	13102	-0.0150701	0.0117831	-0.00164348	0.0392449	-0.0019661	0.0437826	-0.0579938	-0.00604471	0.0975741	0.810401	0.999693	FALSE
26205	function connectivity	Severity	Visual-Somatomotor	13103	-0.035503	0.0146245	-0.0104392	-0.00935378	-0.0258637	-0.0128648	-0.0322494	0.0183175	-0.0923995	0.414306	0.999693	FALSE
26207	function connectivity	Severity	Visual-Somatomotor	13104	0.000256357	0.0271085	0.0136824	0.0135757	0.0227711	-0.0527878	0.00220568	0.0135867	0.106945	0.0457831	0.999693	FALSE
26209	function connectivity	Severity	Visual-Somatomotor	13105	-0.00982786	0.0218581	0.00601511	-0.0219931	0.0169759	0.0185173	0.0144482	-0.00461524	0.0935001	0.456791	0.999693	FALSE
26211	function connectivity	Severity	Visual-Somatomotor	13106	-0.01244	0.0144243	0.000992111	-0.032911	0.0010952	-0.0112284	-0.00890999	0.00500498	0.0330365	0.884897	0.999693	FALSE
26213	function connectivity	Severity	Visual-Somatomotor	13107	-0.0084887	0.018366	0.00493864	0.0351904	0.00181088	0.0229386	0.043305	0.00253984	-0.161862	0.470981	0.999693	FALSE
26215	function connectivity	Severity	Visual-Somatomotor	13108	-0.010076	0.041305	0.0156145	0.00524821	0.00852965	0.0547459	0.0700949	-0.00865367	0.0140731	0.233555	0.999693	FALSE
26217	function connectivity	Severity	Visual-Somatomotor	13109	-0.0127488	0.0140966	0.000673867	-0.0192109	-0.00478129	0.00224401	0.0248742	0.00429798	-0.0303123	0.921617	0.999693	FALSE
26219	function connectivity	Severity	Visual-Somatomotor	13110	-0.0116919	0.015236	0.00177204	0.0416289	-0.00254622	-0.0588047	-0.00375201	0.00922177	-0.0392006	0.79644	0.999693	FALSE
26221	function connectivity	Severity	Visual-Somatomotor	13111	-0.0168337	0.0100291	-0.00340229	-0.0266788	-0.00364032	0.0391306	-0.0290149	-0.00205205	-0.0985651	0.619559	0.999693	FALSE
26223	function connectivity	Severity	Visual-Somatomotor	13112	-0.0143218	0.0125502	-0.000885793	0.07301	0.000801808	0.00129394	-0.0269886	-0.00585873	0.0119347	0.897188	0.999693	FALSE
26225	function connectivity	Severity	Visual-Somatomotor	13113	-0.0207755	0.0101209	-0.00532732	0.00248046	0.00718728	0.00250835	0.00453151	-0.0140134	-0.173847	0.499108	0.999693	FALSE
26227	function connectivity	Severity	Visual-Somatomotor	13114	0.00373842	0.0306046	0.0171715	0.0885647	0.01696	-0.00435416	-0.0228877	0.0164762	0.0816474	0.0122306	0.999693	FALSE
26229	function connectivity	Severity	Visual-Somatomotor	13115	-0.0277071	-0.000851369	-0.0142793	0.0272774	-0.022211	0.029197	-0.0314068	-0.0141104	-0.0612833	0.0371391	0.999693	FALSE
26231	function connectivity	Severity	Visual-Somatomotor	13116	-0.0108753	0.0218302	0.00547749	0.0483582	0.0166099	-0.0019151	0.00143386	-0.00562816	-0.0363799	0.511498	0.999693	FALSE
26233	function connectivity	Severity	Visual-Somatomotor	13117	-0.00276283	0.0241064	0.0106718	0.0262618	0.00762058	0.013803	0.053759	0.00731582	0.0328007	0.119495	0.999693	FALSE
26235	function connectivity	Severity	Visual-Somatomotor	13118	-0.0596732	0.0183505	-0.0206613	-0.13036	-0.00948065	0.00090253	0.0110647	0.00141862	-0.0332348	0.299256	0.999693	FALSE
26237	function connectivity	Severity	Visual-Dorsal Attention	13119	-0.00602442	0.0208236	0.0073996	0.0178135	0.00899655	-0.0416955	0.0469547	0.00794985	-0.0365697	0.279976	0.999693	FALSE
26239	function connectivity	Severity	Visual-Visual	13120	-0.01919	0.0178362	-0.000676904	-0.0242619	0.0170007	-0.0281171	0.014691	-0.00998092	0.0298119	0.94287	0.999693	FALSE
26241	function connectivity	Severity	Visual-Dorsal Attention	13121	-0.00384192	0.0230043	0.0095812	0.041298	0.0118782	0.0397103	-0.0320291	0.00824464	-0.120495	0.161816	0.999693	FALSE
26243	function connectivity	Severity	Visual-Visual	13122	-0.0297531	0.0147931	-0.00747999	-0.0543295	0.0144485	-0.0234425	0.0203766	-0.0191406	0.00286617	0.510399	0.999693	FALSE
26245	function connectivity	Severity	Visual-Dorsal Attention	13123	-0.0189697	0.00797804	-0.00549582	0.0154169	-0.00483155	-0.0503754	-0.00690935	-0.00333418	0.0305694	0.424032	0.999693	FALSE
26247	function connectivity	Severity	Visual-Dorsal Attention	13124	-0.00458285	0.0296497	0.0125334	-0.060552	0.00611959	0.00628198	0.0434326	0.0238538	0.0182507	0.151234	0.999693	FALSE
26249	function connectivity	Severity	Visual-Dorsal Attention	13125	-0.0291284	-0.0022813	-0.0157048	0.0269004	-0.00972101	-0.0596483	-0.0413734	-0.0150305	-0.0961875	0.0218448	0.999693	FALSE
26251	function connectivity	Severity	Visual-Dorsal Attention	13126	-0.0203226	0.00652578	-0.00689839	0.0172994	-0.00325069	-0.0602819	-0.0505796	-0.00191015	-0.0177531	0.313847	0.999693	FALSE
26253	function connectivity	Severity	Visual-Somatomotor	13127	-0.0176537	0.0343946	0.00837048	-0.03505	0.0280943	0.0530025	0.0122223	-0.0123013	-0.0241008	0.528428	0.999693	FALSE
26255	function connectivity	Severity	Visual-Dorsal Attention	13128	-0.017375	0.0151245	-0.00112525	-0.0423511	-0.0108453	0.0389984	-0.0122986	0.00863145	-0.0772071	0.892041	0.999693	FALSE
26257	function connectivity	Severity	Visual-Dorsal Attention	13129	-0.00865967	0.0181937	0.00476701	0.00160754	0.00303482	0.0118721	-0.00453693	0.00544287	0.0552147	0.486513	0.999693	FALSE
26259	function connectivity	Severity	Visual-Somatomotor	13130	-0.00996886	0.0168818	0.00345646	0.0380153	0.0040163	-0.00909993	-0.0123712	0.00323177	-0.00448325	0.613833	0.999693	FALSE
26261	function connectivity	Severity	Visual-Dorsal Attention	13131	-0.0184725	0.021969	0.00174823	-0.0535916	-0.00944918	0.0544928	-0.0246622	0.00914763	0.112835	0.86544	0.999693	FALSE
26263	function connectivity	Severity	Visual-Dorsal Attention	13132	-0.0175739	0.00928125	-0.00414633	0.0104085	-0.00115066	0.000468788	-0.0231059	-0.0052527	-0.0614617	0.545032	0.999693	FALSE
26265	function connectivity	Severity	Visual-Dorsal Attention	13133	-0.0126132	0.0142415	0.000814143	-0.0147882	-0.00172624	0.0259384	0.034142	-0.00433472	0.161051	0.905403	0.999693	FALSE
26267	function connectivity	Severity	Visual-Dorsal Attention	13134	-0.0207329	0.00612022	-0.00730633	-0.00937826	0.00337316	-0.0225942	-0.0244484	-0.0134227	0.104258	0.286173	0.999693	FALSE
26269	function connectivity	Severity	Visual-Ventral Attention	13135	-0.0237568	0.0324396	0.00434141	0.0390722	0.00284011	-0.057485	0.0443526	-0.0111658	0.150062	0.762019	0.999693	FALSE
26271	function connectivity	Severity	Visual-Ventral Attention	13136	-0.0116897	0.0151611	0.00173573	0.013425	-0.000785202	-0.0152221	-0.0346006	0.00762625	-0.00994465	0.799961	0.999693	FALSE
26273	function connectivity	Severity	Visual-Ventral Attention	13137	-0.0383603	0.0216011	-0.00837964	-0.00510269	-0.00573982	-0.0783766	-0.030903	0.0123177	0.150885	0.583821	0.999693	FALSE
26275	function connectivity	Severity	Visual-Ventral Attention	13138	-0.00152906	0.0431871	0.020829	0.0327676	0.0219447	0.0276476	0.0278889	-0.00166844	0.255218	0.0678619	0.999693	FALSE
26277	function connectivity	Severity	Visual-Ventral Attention	13139	-0.0131952	0.013663	0.00023391	0.0358527	-0.0131976	0.0152544	0.0400825	0.00102879	0.0607851	0.972766	0.999693	FALSE
26279	function connectivity	Severity	Visual-Ventral Attention	13140	-0.0264856	0.000378602	-0.0130535	-0.00509571	-0.00894805	-0.028807	-0.000986743	-0.0186118	0.146474	0.0568165	0.999693	FALSE
26281	function connectivity	Severity	Visual-Ventral Attention	13141	-0.00567297	0.0211821	0.00775459	0.0329314	0.0140548	0.0220073	-0.0120287	0.00206977	-0.0154098	0.257675	0.999693	FALSE
26283	function connectivity	Severity	Visual-Ventral Attention	13142	-0.023782	0.00311196	-0.010335	0.00814602	-0.0174958	0.0269007	-0.0527086	-0.00649858	-0.0391044	0.131969	0.999693	FALSE
26285	function connectivity	Severity	Visual-Ventral Attention	13143	-0.0112497	0.0156072	0.00217877	0.00775985	0.010246	-0.0561105	-0.0280323	0.00302893	0.100362	0.750482	0.999693	FALSE
26287	function connectivity	Severity	Visual-Ventral Attention	13144	0.00290743	0.0298906	0.016399	0.0154478	0.0130725	-0.00702516	-0.036743	0.0254692	0.0304138	0.0172032	0.999693	FALSE
26289	function connectivity	Severity	Visual-Ventral Attention	13145	-0.0231829	0.00367182	-0.00975553	-0.0368424	-0.015881	0.0298647	0.020396	-0.00977976	-0.0250841	0.154448	0.999693	FALSE
26291	function connectivity	Severity	Visual-Ventral Attention	13146	-0.0179746	0.00887608	-0.00454928	-0.0198557	-0.00669138	0.00805099	-0.0313074	-0.000314416	-0.0406807	0.506596	0.999693	FALSE
26293	function connectivity	Severity	Visual-Ventral Attention	13147	-0.00989433	0.0169666	0.00353612	-0.0511911	0.002907	0.019761	-0.00146081	0.00555782	0.0789844	0.605826	0.999693	FALSE
26295	function connectivity	Severity	Visual-Ventral Attention	13148	-0.0138263	0.0130317	-0.000397268	0.00369155	-0.00373053	-0.00728464	-0.0556395	0.00604058	0.0588575	0.953763	0.999693	FALSE
26297	function connectivity	Severity	Visual-Ventral Attention	13149	-0.00485302	0.0219955	0.00857122	-0.0273385	0.0142972	-0.0268216	-0.010621	0.0129314	-0.0136527	0.210783	0.999693	FALSE
26299	function connectivity	Severity	Visual-Frontoparietal	13150	-0.0266185	0.00830487	-0.00915681	-0.0394455	0.0019816	0.0139893	0.0204107	-0.021386	-0.0598644	0.304046	0.999693	FALSE
26301	function connectivity	Severity	Visual-Frontoparietal	13151	-0.0201054	0.0395308	0.00971273	-0.00473127	0.034175	-0.0635776	0.00575013	0.0232532	0.0659227	0.523198	0.999693	FALSE
26303	function connectivity	Severity	Visual-Frontoparietal	13152	-0.0163265	0.0105223	-0.00290206	0.00513034	0.00404381	0.00932872	-0.0162582	-0.00655807	-0.116388	0.671784	0.999693	FALSE
26305	function connectivity	Severity	Visual-Frontoparietal	13153	-0.010969	0.0158846	0.00245782	0.0216932	-0.0101845	-0.00414826	0.0406636	0.00601404	0.0759033	0.719761	0.999693	FALSE
26307	function connectivity	Severity	Visual-Frontoparietal	13154	-0.0212739	0.00558432	-0.00784478	0.0319047	-0.0107318	0.000134158	-0.0223669	-0.00549765	-0.182902	0.252235	0.999693	FALSE
26309	function connectivity	Severity	Visual-Ventral Attention	13155	-0.0133359	0.0135169	9.05e-05	-0.0153426	0.00631578	0.00757129	0.0165326	-0.0028521	-0.140797	0.989454	0.999838	FALSE
26311	function connectivity	Severity	Visual-Frontoparietal	13156	-0.0290333	0.021521	-0.00375611	0.0345566	0.000166802	0.0189794	-0.0147493	-0.032881	0.0985633	0.770864	0.999693	FALSE
26313	function connectivity	Severity	Visual-Frontoparietal	13157	-0.0253554	0.00407961	-0.0106379	0.0137997	0.00189345	-0.0240531	-0.0261828	-0.0182991	-0.0398024	0.156579	0.999693	FALSE
26315	function connectivity	Severity	Visual-Limbic	13158	-0.0115961	0.0152645	0.00183419	0.0106517	0.00648228	-0.022802	0.0498797	-0.00521542	0.105838	0.78895	0.999693	FALSE
26317	function connectivity	Severity	Visual-Limbic	13159	-0.0165614	0.0108442	-0.0028586	0.029294	-0.0157422	0.0353487	-0.0173049	0.000733147	0.00662453	0.682631	0.999693	FALSE
26319	function connectivity	Severity	Visual-Limbic	13160	-0.0267451	0.00662251	-0.0100613	-0.0127667	-0.0039385	0.0227551	-0.0566098	-0.0203432	0.214471	0.237217	0.999693	FALSE
26321	function connectivity	Severity	Visual-Limbic	13161	-0.0202344	0.0528128	0.0162892	0.0275062	-0.0112099	0.0720403	-0.0233483	-0.00908184	0.186286	0.38205	0.999693	FALSE
26323	function connectivity	Severity	Visual-Default	13162	-0.0169106	0.00995028	-0.00348016	-0.0315717	0.00430466	-0.00545762	0.014049	-0.0100662	0.113369	0.611541	0.999693	FALSE
26325	function connectivity	Severity	Visual-Limbic	13163	-0.00658507	0.0202642	0.00683957	-0.0486408	0.0107064	-0.010967	0.0316845	0.00866901	-0.0290065	0.318008	0.999693	FALSE
26327	function connectivity	Severity	Visual-Limbic	13164	-0.0209132	0.00593942	-0.00748687	-0.0288057	-0.0148541	0.0111399	-0.0210284	-0.00538937	0.220802	0.274425	0.999693	FALSE
26329	function connectivity	Severity	Visual-Limbic	13165	-0.0214825	0.00537537	-0.00805355	6.09e-05	-0.0117914	-0.00276526	-0.00331724	-0.00534938	-0.10648	0.239826	0.999693	FALSE
26331	function connectivity	Severity	Visual-Limbic	13166	-0.0142819	0.0125862	-0.000847877	-0.0458756	0.000204395	-0.0460752	0.0424117	0.00270207	0.00403971	0.901552	0.999693	FALSE
26333	function connectivity	Severity	Visual-Limbic	13167	-0.0101078	0.0167638	0.00332803	-0.00700413	0.00309578	0.0142485	-0.00710779	0.00442759	-0.0212282	0.627335	0.999693	FALSE
26335	function connectivity	Severity	Visual-Limbic	13168	-0.00810402	0.0187515	0.00532372	-9.24e-05	0.0143491	-0.0255889	0.0266916	0.00132783	-0.0256217	0.437117	0.999693	FALSE
26337	function connectivity	Severity	Visual-Dorsal Attention	13169	-0.0168673	0.00998215	-0.00344255	0.000524581	-0.00622662	0.0120975	-0.0355963	-0.000486749	-0.0141642	0.615245	0.999693	FALSE
26339	function connectivity	Severity	Visual-Dorsal Attention	13170	-0.0143831	0.0124747	-0.000954208	-0.0509847	0.000128866	-0.00760843	-0.03763	0.0062282	-0.0260071	0.889238	0.999693	FALSE
26341	function connectivity	Severity	Visual-Dorsal Attention	13171	-0.0126279	0.0142247	0.000798377	-0.0632008	0.00839104	-0.014334	0.0440723	-0.0021317	0.0212398	0.907219	0.999693	FALSE
26343	function connectivity	Severity	Visual-Dorsal Attention	13172	-0.0201798	0.0338415	0.00683085	-0.0514449	0.0195714	0.0503082	0.0222527	-0.0158353	0.0718621	0.620131	0.999693	FALSE
26345	function connectivity	Severity	Visual-Dorsal Attention	13173	-0.0106193	0.0239236	0.00665214	0.0506322	-0.00535179	-0.0197536	0.0297948	0.0163313	-0.135879	0.450319	0.999693	FALSE
26347	function connectivity	Severity	Visual-Ventral Attention	13174	-0.0184439	0.0282871	0.0049216	-0.0665683	0.0295036	0.00268854	-0.00588784	0.00667934	-0.0159293	0.679726	0.999693	FALSE
26349	function connectivity	Severity	Visual-Frontoparietal	13175	-0.0282377	-0.00138544	-0.0148116	0.00366221	-0.0171266	-0.017178	-0.0156311	-0.0135507	-0.0574661	0.0306019	0.999693	FALSE
26351	function connectivity	Severity	Visual-Dorsal Attention	13176	-0.0163467	0.0191804	0.00141682	-0.0518173	-0.0111501	0.0323072	0.0171737	0.0115586	-0.014268	0.875775	0.999693	FALSE
26353	function connectivity	Severity	Visual-Frontoparietal	13177	-0.0159605	0.0108926	-0.00253395	-0.0219255	-0.0109783	0.0419614	0.0039976	-0.000602879	0.0132525	0.711458	0.999693	FALSE
26355	function connectivity	Severity	Visual-Frontoparietal	13178	-0.00863753	0.0182195	0.004791	-0.0180811	-0.00140443	-0.0109141	0.0340246	0.0108693	-0.048846	0.484383	0.999693	FALSE
26357	function connectivity	Severity	Visual-Frontoparietal	13179	-0.00287281	0.0239843	0.0105557	-0.0386929	0.00866177	0.00877416	-0.0209083	0.0168169	0.110988	0.123399	0.999693	FALSE
26359	function connectivity	Severity	Visual-Default	13180	-0.0400068	0.00459277	-0.017707	-0.00557458	-0.0434633	0.00840029	-0.0184006	-0.00681949	0.00721386	0.119637	0.999693	FALSE
26361	function connectivity	Severity	Visual-Frontoparietal	13181	-0.0230381	0.00381997	-0.00960908	-0.00801366	-0.00855018	-0.022374	-0.00415484	-0.00870582	-0.0639745	0.160784	0.999693	FALSE
26363	function connectivity	Severity	Visual-Frontoparietal	13182	-0.00982791	0.0170249	0.00359851	0.0130194	0.000630302	0.0192659	-0.0174358	0.0062851	-0.06666	0.599372	0.999693	FALSE
26365	function connectivity	Severity	Visual-Frontoparietal	13183	-0.021369	0.00680239	-0.0072833	-0.0161947	0.0038795	-0.0212883	0.011126	-0.0151797	0.0163017	0.31085	0.999693	FALSE
26367	function connectivity	Severity	Visual-Frontoparietal	13184	-0.0331431	-0.00628036	-0.0197117	0.0108878	-0.0166265	-0.00811745	-0.0906841	-0.0173607	-0.135384	0.00402212	0.990189	FALSE
26369	function connectivity	Severity	Visual-Frontoparietal	13185	-0.0248249	0.00203479	-0.011395	0.0406494	-0.0132432	0.00343264	-0.0353517	-0.0139073	0.0117878	0.0963115	0.999693	FALSE
26371	function connectivity	Severity	Visual-Frontoparietal	13186	-0.0074533	0.0371527	0.0148497	0.0487692	0.0235987	-0.00765695	0.0707921	-0.00220547	-0.0945347	0.191901	0.999693	FALSE
26373	function connectivity	Severity	Visual-Frontoparietal	13187	-0.0108691	0.0159809	0.00255588	0.00937615	-0.00130965	0.0395669	0.0268003	-0.000993901	-0.00579578	0.709043	0.999693	FALSE
26375	function connectivity	Severity	Visual-Frontoparietal	13188	-0.0102109	0.0166517	0.00322042	-0.0410469	0.00739765	0.00465052	-0.00184124	0.00225528	0.102541	0.638398	0.999693	FALSE
26377	function connectivity	Severity	Visual-Frontoparietal	13189	-0.00575597	0.0211019	0.00767298	-0.0135991	0.00573748	-0.0150881	0.0410266	0.0100421	0.0135337	0.262767	0.999693	FALSE
26379	function connectivity	Severity	Visual-Default	13190	-0.0127718	0.0140859	0.000657045	0.0257955	0.00540306	-0.0765875	0.0260179	0.00146564	-0.0120865	0.923603	0.999693	FALSE
26381	function connectivity	Severity	Visual-Frontoparietal	13191	-0.0230186	0.00384324	-0.00958767	-0.00411876	-0.00622837	-0.00672766	-0.0296039	-0.0108129	-0.0168909	0.161776	0.999693	FALSE
26383	function connectivity	Severity	Visual-Default	13192	-0.00866335	0.0181827	0.00475969	0.0471898	-0.00395765	0.00307356	0.0350163	0.00497505	0.0203427	0.487064	0.999693	FALSE
26385	function connectivity	Severity	Visual-Frontoparietal	13193	-0.0199501	0.00690884	-0.00652065	0.00755043	-0.00122103	-0.0104369	0.0242423	-0.0130135	-0.0328232	0.341272	0.999693	FALSE
26387	function connectivity	Severity	Visual-Frontoparietal	13194	-0.0286769	-0.00181964	-0.0152483	0.0214819	-0.0121534	-0.0555647	-0.0375958	-0.0133416	-0.0607552	0.0260444	0.999693	FALSE
26389	function connectivity	Severity	Visual-Default	13195	-0.0251158	0.0017375	-0.0116891	0.0206356	1.06e-06	-0.0415825	-0.0421643	-0.0163453	-0.0277894	0.0879464	0.999693	FALSE
26391	function connectivity	Severity	Visual-Default	13196	-0.00751417	0.0193374	0.00591159	-0.0223928	0.0104101	-0.0447079	0.0082696	0.00949677	0.0294491	0.388134	0.999693	FALSE
26393	function connectivity	Severity	Visual-Default	13197	-0.0108207	0.0160314	0.00260538	0.0244752	0.00872861	-0.0421928	0.0192133	-0.001715	0.100046	0.703694	0.999693	FALSE
26395	function connectivity	Severity	Visual-Default	13198	-0.0100743	0.0236481	0.00678689	-0.0189616	-0.00875508	0.0243057	0.0495475	0.0133084	0.0109911	0.430162	0.999693	FALSE
26397	function connectivity	Severity	Visual-Default	13199	-0.0104717	0.0163905	0.00295937	-0.012437	0.0106702	0.0283734	0.00923435	-0.00357939	-0.0456803	0.665849	0.999693	FALSE
26399	function connectivity	Severity	Visual-Default	13200	-0.0198981	0.0317955	0.00594872	0.0562879	-0.0172475	0.0104626	-0.0129937	0.0257801	-0.109022	0.651924	0.999693	FALSE
26401	function connectivity	Severity	Visual-Default	13201	-0.00327933	0.0238322	0.0102764	0.0315632	0.00462877	-0.00500349	-0.0487777	0.0185672	0.0543596	0.137326	0.999693	FALSE
26403	function connectivity	Severity	Visual-Default	13202	-0.0198376	0.00701987	-0.00640886	0.023898	-0.00601166	-0.00660962	-0.0204283	-0.0101919	0.13838	0.349586	0.999693	FALSE
26405	function connectivity	Severity	Visual-Default	13203	-0.0179936	0.00885907	-0.00456727	-0.0232506	-0.0150227	-0.00187072	0.0635562	-0.00326201	0.0744247	0.504948	0.999693	FALSE
26407	function connectivity	Severity	Visual-Default	13204	-0.0170628	0.00978956	-0.00363662	-0.0137716	-0.00146241	-0.0123629	0.0652611	-0.00942656	0.00298545	0.595504	0.999693	FALSE
26409	function connectivity	Severity	Visual-Default	13205	-0.0117248	0.015131	0.00170306	-0.0036296	0.00592959	-0.0143838	0.0358053	-0.00128441	-0.0449816	0.803684	0.999693	FALSE
26411	function connectivity	Severity	Visual-Default	13206	-0.0190045	0.0078509	-0.00557681	-0.0684275	-0.00462201	0.0360777	0.0354978	-0.00944434	0.00339499	0.415637	0.999693	FALSE
26413	function connectivity	Severity	Visual-Default	13207	-0.00573349	0.0211163	0.00769142	-0.0446104	0.00496215	0.015959	0.0445113	0.00792644	0.104067	0.261478	0.999693	FALSE
26415	function connectivity	Severity	Visual-Default	13208	-0.00937815	0.0174773	0.00404955	0.0233336	0.00244464	-0.00140239	0.0537471	0.00028262	-0.0080782	0.55446	0.999693	FALSE
26417	function connectivity	Severity	Visual-Default	13209	-0.00937545	0.0174848	0.00405469	-0.0122446	0.0133111	0.00412919	0.00284844	-0.000734715	-0.0170788	0.55403	0.999693	FALSE
26419	function connectivity	Severity	Visual-Default	13210	-0.0166308	0.0102269	-0.00320195	-0.00156748	-0.000716237	0.0345668	0.0141818	-0.0121749	0.109713	0.640264	0.999693	FALSE
26421	function connectivity	Severity	Visual-Default	13211	-0.00886297	0.0231964	0.00716672	-0.00968697	0.0220669	0.000750242	-0.0590345	0.00661546	0.0180586	0.380877	0.999693	FALSE
26423	function connectivity	Severity	Visual-Default	13212	-0.0124187	0.0144533	0.00101727	-0.0216056	0.00179219	0.0155003	0.0235866	-0.00234486	0.0688344	0.882032	0.999693	FALSE
26425	function connectivity	Severity	Visual-Frontoparietal	13213	-0.00662631	0.0202317	0.00680268	-0.027231	0.00897189	0.0149582	-0.0125575	0.0071057	0.0972998	0.320782	0.999693	FALSE
26427	function connectivity	Severity	Visual-Default	13214	-0.0177385	0.00912276	-0.00430786	0.026323	0.00442595	-0.00843985	-0.0580586	-0.00705158	-0.0481284	0.529574	0.999693	FALSE
26429	function connectivity	Severity	Visual-Default	13215	-0.00344896	0.0234065	0.00997878	0.0354518	-0.00215297	0.034044	0.0418688	0.00867795	0.170317	0.145243	0.999693	FALSE
26431	function connectivity	Severity	Visual-Default	13216	-0.015361	0.0115091	-0.00192596	0.0305414	-0.00874304	-0.0232822	-0.0299997	0.00398775	0.0569222	0.778734	0.999693	FALSE
26433	function connectivity	Severity	Visual-Visual	13217	-0.0181681	0.00869625	-0.00473595	0.0445391	-0.0141644	0.026187	-0.0266902	-0.00260714	-0.0361911	0.489536	0.999693	FALSE
26435	function connectivity	Severity	Visual-Default	13218	-0.0179433	0.0206839	0.00137027	0.0191633	0.0171848	-0.0223935	-0.00911383	-0.0120836	0.100858	0.889406	0.999693	FALSE
26437	function connectivity	Severity	Visual-Default	13219	-0.0145476	0.0123016	-0.00112302	-0.0183146	-0.00296552	-0.0390787	-0.0124159	0.00577314	0.0303803	0.869764	0.999693	FALSE
26439	function connectivity	Severity	Visual-Somatomotor	13220	-0.0265629	0.0152119	-0.00567549	-0.0610892	0.0131557	-0.0107079	0.0216181	-0.0167575	0.012942	0.594339	0.999693	FALSE
26441	function connectivity	Severity	Visual-Default	13221	-0.0219668	0.00488256	-0.00854213	-0.00621926	-0.00606479	-0.0248785	-0.0420739	-0.0080871	0.121423	0.212352	0.999693	FALSE
26443	function connectivity	Severity	Visual-Ventral Attention	13222	-0.0134202	0.0134286	4.18e-06	0.00361993	-0.00393437	0.0312545	0.0273203	-0.00390301	0.049542	0.999513	0.999943	FALSE
26445	function connectivity	Severity	Visual-Somatomotor	13223	-0.00818541	0.0186614	0.00523798	-0.0358645	0.0124112	0.00870855	0.032907	0.00312874	-0.143554	0.444389	0.999693	FALSE
26447	function connectivity	Severity	Visual-Default	13224	-0.011239	0.0156118	0.0021864	0.0154113	0.00488934	-0.00433419	-0.0709297	0.00663754	-0.0262509	0.749582	0.999693	FALSE
26449	function connectivity	Severity	Dorsal Attention-Visual	13225	-0.0189846	0.00794692	-0.00551882	0.00483302	-0.00103755	-0.0459079	-0.000286202	-0.00598472	0.0074052	0.421816	0.999693	FALSE
26451	function connectivity	Severity	Dorsal Attention-Dorsal Attention	13226	-0.0181127	0.008807	-0.00465284	-0.04787	-0.0102411	-0.00657066	0.0421336	-0.00116159	-0.00870416	0.498072	0.999693	FALSE
26453	function connectivity	Severity	Dorsal Attention-Visual	13227	-0.0222456	0.00461089	-0.00881735	0.00319949	-0.0129987	0.0445884	-0.070403	-0.00812007	0.0543559	0.198106	0.999693	FALSE
26455	function connectivity	Severity	Dorsal Attention-Dorsal Attention	13228	-0.0223766	0.00976166	-0.00630748	-0.0237775	0.00568222	0.00887965	-0.0139427	-0.0169257	0.0639585	0.441699	0.999693	FALSE
26457	function connectivity	Severity	Dorsal Attention-Dorsal Attention	13229	-0.0390922	0.0115211	-0.0137855	-0.0169409	0.00155461	-0.0689393	-0.0358077	0.0069789	-0.0790755	0.285669	0.999693	FALSE
26459	function connectivity	Severity	Dorsal Attention-Dorsal Attention	13230	0.00490489	0.0317654	0.0183351	-0.00388667	0.0306163	-0.0210177	0.0392582	0.0150054	-0.057655	0.00745584	0.999693	FALSE
26461	function connectivity	Severity	Dorsal Attention-Dorsal Attention	13231	-0.0140445	0.0128197	-0.000612443	0.0428393	-0.00594932	-0.00980619	0.0365063	-0.00134445	-0.0603992	0.928791	0.999693	FALSE
26463	function connectivity	Severity	Dorsal Attention-Somatomotor	13232	-0.0222831	0.0109296	-0.00567676	0.00056202	-0.000111517	-0.00549051	0.0508152	-0.0184094	-0.0174138	0.502858	0.999693	FALSE
26465	function connectivity	Severity	Dorsal Attention-Dorsal Attention	13233	-0.0302403	0.0121047	-0.00906778	-0.0701118	-0.0144959	-0.00978485	0.00860339	0.00998946	-0.10324	0.401235	0.999693	FALSE
26467	function connectivity	Severity	Dorsal Attention-Dorsal Attention	13234	-0.0172075	0.00966626	-0.00377063	0.0415735	-0.00632946	0.0325803	-0.027674	-0.0078124	0.0399965	0.582319	0.999693	FALSE
26469	function connectivity	Severity	Dorsal Attention-Somatomotor	13235	-0.0303225	0.00625295	-0.0120348	-0.0308196	-0.0213648	-0.01153	-0.040433	0.00390814	-0.0234393	0.197116	0.999693	FALSE
26471	function connectivity	Severity	Dorsal Attention-Dorsal Attention	13236	0.00136514	0.0282202	0.0147927	-0.0115307	0.0183374	-0.0143476	0.00359081	0.0173474	0.0688292	0.0308324	0.999693	FALSE
26473	function connectivity	Severity	Dorsal Attention-Dorsal Attention	13237	-0.0067202	0.0201288	0.00670429	-0.0133204	0.0160303	0.0194788	-0.0307709	0.00345357	0.0136896	0.327669	0.999693	FALSE
26475	function connectivity	Severity	Dorsal Attention-Dorsal Attention	13238	-0.0159691	0.0166533	0.000342116	0.0304396	0.00299634	-0.0353068	0.0581024	-0.0101943	0.104221	0.967209	0.999693	FALSE
26477	function connectivity	Severity	Dorsal Attention-Ventral Attention	13239	-0.0195139	0.00734485	-0.00608454	-0.0587847	-0.00640934	-0.00941908	0.00329904	-0.00235688	-0.00504208	0.374534	0.999693	FALSE
26479	function connectivity	Severity	Dorsal Attention-Ventral Attention	13240	-0.0253964	0.00145708	-0.0119697	-0.039398	-0.0100708	-0.0129621	-0.0432874	-0.00877053	0.00576007	0.0805909	0.999693	FALSE
26481	function connectivity	Severity	Dorsal Attention-Ventral Attention	13241	-0.0156266	0.0112308	-0.00219789	0.00961772	0.000897632	-0.00551366	-0.0142239	-0.00254257	-0.0812077	0.74837	0.999693	FALSE
26483	function connectivity	Severity	Dorsal Attention-Ventral Attention	13242	-0.014676	0.0121721	-0.00125191	-0.0214946	0.00269554	0.0476259	-0.00651503	-0.0077535	0.0404939	0.854968	0.999693	FALSE
26485	function connectivity	Severity	Dorsal Attention-Ventral Attention	13243	-0.00642275	0.0282799	0.0109286	-0.030819	0.0165348	0.0642084	0.0205444	-0.000611819	0.0550674	0.217029	0.999693	FALSE
26487	function connectivity	Severity	Dorsal Attention-Ventral Attention	13244	0.0038743	0.0328569	0.0183656	0.0651794	0.0073609	0.0196707	-0.0108337	0.0258126	-0.0181483	0.0129928	0.999693	FALSE
26489	function connectivity	Severity	Dorsal Attention-Ventral Attention	13245	-0.0160971	0.0169281	0.000415497	0.00378166	0.0120916	-0.00444525	0.0139161	-0.0116851	0.0473769	0.960666	0.999693	FALSE
26491	function connectivity	Severity	Dorsal Attention-Ventral Attention	13246	-0.0118564	0.0191104	0.00362701	-0.013549	0.0155377	0.0055045	0.0231258	-0.00618588	-0.00183465	0.646144	0.999693	FALSE
26493	function connectivity	Severity	Dorsal Attention-Ventral Attention	13247	-0.0107483	0.0160998	0.00267579	0.0382032	0.00259927	-0.0345793	-0.0504047	0.00852914	-0.0057908	0.696037	0.999693	FALSE
26495	function connectivity	Severity	Dorsal Attention-Ventral Attention	13248	-0.0235514	0.00331462	-0.0101184	-0.00422736	-0.00565239	-0.0264531	-0.0157782	-0.0106166	-0.0641057	0.139853	0.999693	FALSE
26497	function connectivity	Severity	Dorsal Attention-Ventral Attention	13249	-0.0171008	0.00977348	-0.00366366	-0.0599073	-0.00280025	0.041012	-0.0099131	-0.00475908	0.0295997	0.593073	0.999693	FALSE
26499	function connectivity	Severity	Dorsal Attention-Ventral Attention	13250	-0.0241439	0.0464146	0.0111353	0.0328899	-0.0177556	0.0744127	-0.0548909	0.0193475	0.046537	0.536159	0.999693	FALSE
26501	function connectivity	Severity	Dorsal Attention-Frontoparietal	13251	-0.00892402	0.0271508	0.00911341	0.00815262	-0.00372458	-0.0135051	0.00660222	0.0229946	0.0635584	0.322041	0.999693	FALSE
26503	function connectivity	Severity	Dorsal Attention-Ventral Attention	13252	-0.0251854	0.00167214	-0.0117566	-0.006653	-0.0165845	0.0220859	-0.0548142	-0.00989729	0.0645036	0.0861783	0.999693	FALSE
26505	function connectivity	Severity	Dorsal Attention-Ventral Attention	13253	-0.0145562	0.0215683	0.00350606	-0.0396965	0.0182645	0.0103803	0.0296945	-0.00733178	-0.0165753	0.703613	0.999693	FALSE
26507	function connectivity	Severity	Dorsal Attention-Frontoparietal	13254	-0.0223676	0.00449263	-0.0089375	-0.0653487	0.00323387	-0.0231323	-0.0505373	-0.00774414	-0.0365264	0.192125	0.999693	FALSE
26509	function connectivity	Severity	Dorsal Attention-Limbic	13255	-0.0414888	0.0013482	-0.0200703	-0.0600024	-0.00561148	-0.0642747	-0.0228372	-0.00587856	-0.11512	0.06627	0.999693	FALSE
26511	function connectivity	Severity	Dorsal Attention-Limbic	13256	-0.0323545	0.0306256	-0.000864449	-0.0911087	0.00282222	-0.0109856	0.056876	4.16e-05	0.0908645	0.957091	0.999693	FALSE
26513	function connectivity	Severity	Dorsal Attention-Limbic	13257	-0.0173101	0.0095428	-0.00388364	0.0119017	-0.0100773	0.00597201	0.00446144	-0.00371513	0.0698307	0.570765	0.999693	FALSE
26515	function connectivity	Severity	Dorsal Attention-Limbic	13258	-0.0153045	0.011565	-0.00186978	-0.00658487	-0.00378603	-0.0285676	0.0194722	0.00070963	0.000801143	0.785023	0.999693	FALSE
26517	function connectivity	Severity	Dorsal Attention-Limbic	13259	-0.00593565	0.0262295	0.0101469	0.00895584	-0.00517489	0.0498357	0.0155223	0.0158852	-0.00563844	0.216238	0.999693	FALSE
26519	function connectivity	Severity	Dorsal Attention-Limbic	13260	-0.0101472	0.0167109	0.00328185	0.0273466	-9.12e-05	-0.00723115	-0.0141174	0.00904494	-0.154372	0.631948	0.999693	FALSE
26521	function connectivity	Severity	Dorsal Attention-Limbic	13261	-0.0220284	0.00482839	-0.00860002	-0.0268609	-0.00415203	-0.0444558	0.0263368	-0.0121863	0.144264	0.209396	0.999693	FALSE
26523	function connectivity	Severity	Dorsal Attention-Limbic	13262	-0.0371642	0.0120787	-0.0125427	0.0689995	-0.00593718	-0.0520634	0.000586056	-0.0264125	-0.0836074	0.31806	0.999693	FALSE
26525	function connectivity	Severity	Dorsal Attention-Limbic	13263	-0.0106853	0.0161702	0.00274246	-0.0309222	0.00554533	0.00954579	-0.0421385	0.00780603	-0.0809156	0.688936	0.999693	FALSE
26527	function connectivity	Severity	Dorsal Attention-Frontoparietal	13264	-0.0130957	0.0137683	0.000336302	0.0170016	0.0024466	-0.0361421	0.00795779	0.00158666	-0.0511184	0.960862	0.999693	FALSE
26529	function connectivity	Severity	Dorsal Attention-Frontoparietal	13265	-0.0229359	0.00485721	-0.00903935	-0.0292519	0.000869251	-0.0202331	0.0396847	-0.0161454	-0.0938632	0.202343	0.999693	FALSE
26531	function connectivity	Severity	Dorsal Attention-Frontoparietal	13266	-0.0204258	0.00643584	-0.00699496	-0.0434759	0.0026559	0.00998642	-0.00384785	-0.0114786	-0.0989132	0.30736	0.999693	FALSE
26533	function connectivity	Severity	Dorsal Attention-Dorsal Attention	13267	-0.0121281	0.0147335	0.00130271	0.00634899	0.00776826	0.0180681	0.00735375	-0.00609866	0.0191403	0.849227	0.999693	FALSE
26535	function connectivity	Severity	Dorsal Attention-Dorsal Attention	13268	-0.0203945	0.00646975	-0.00696237	0.00788939	-0.00850116	-0.0192527	-0.0496008	-0.00184556	-0.0233667	0.309666	0.999693	FALSE
26537	function connectivity	Severity	Dorsal Attention-Dorsal Attention	13269	-0.0111149	0.0157312	0.00230813	0.0516301	-0.00904854	-0.0093386	-0.00171595	0.00645985	0.0956749	0.736101	0.999693	FALSE
26539	function connectivity	Severity	Dorsal Attention-Frontoparietal	13270	-0.0448629	0.0149488	-0.0149571	-0.0408238	0.0133923	-0.0384576	0.00202852	0.00174992	-0.240427	0.326961	0.999693	FALSE
26541	function connectivity	Severity	Dorsal Attention-Ventral Attention	13271	-0.0021498	0.0461568	0.0220035	-0.00857961	0.0275844	0.0608575	0.0658412	-0.000577777	0.00575429	0.0741778	0.999693	FALSE
26543	function connectivity	Severity	Dorsal Attention-Frontoparietal	13272	-0.00992637	0.0238456	0.0069596	-0.0504209	-0.00635363	0.022659	0.0513388	0.0117272	0.146539	0.419203	0.999693	FALSE
26545	function connectivity	Severity	Dorsal Attention-Frontoparietal	13273	-0.0163698	0.0260994	0.00486478	-0.0344614	-0.0138064	0.0314318	-0.000920314	0.017885	0.114355	0.653416	0.999693	FALSE
26547	function connectivity	Severity	Dorsal Attention-Dorsal Attention	13274	-0.0185144	0.0119391	-0.00328763	-0.000543487	-0.0153202	-0.0145318	-0.00132401	0.00623724	0.0266087	0.672165	0.999693	FALSE
26549	function connectivity	Severity	Dorsal Attention-Frontoparietal	13275	-0.0122186	0.0146412	0.0012113	-0.0228018	-0.00234916	0.020681	0.013359	0.00280998	-0.0187188	0.859683	0.999693	FALSE
26551	function connectivity	Severity	Dorsal Attention-Default	13276	-0.00561941	0.0212376	0.00780909	0.0279969	0.00477994	-0.0161794	0.01932	0.0111802	-0.0674665	0.254378	0.999693	FALSE
26553	function connectivity	Severity	Dorsal Attention-Frontoparietal	13277	-0.0321827	0.0243748	-0.00390396	-0.0503788	0.0302248	0.0211675	-0.0131801	-0.0123208	-0.129407	0.786715	0.999693	FALSE
26555	function connectivity	Severity	Dorsal Attention-Frontoparietal	13278	-0.0222223	0.0065355	-0.00784342	0.00151664	0.00245385	0.00366765	-0.00580307	-0.0170132	-0.0474983	0.285015	0.999693	FALSE
26557	function connectivity	Severity	Dorsal Attention-Frontoparietal	13279	-0.0134841	0.0133772	-5.34e-05	-0.0357425	0.00407948	0.0279489	-0.0380439	-0.00139057	0.0884996	0.993778	0.999902	FALSE
26559	function connectivity	Severity	Dorsal Attention-Frontoparietal	13280	-0.00827854	0.0185695	0.00514547	0.0136863	-0.00395443	0.00835106	0.0153668	0.0101997	-0.0282948	0.452495	0.999693	FALSE
26561	function connectivity	Severity	Dorsal Attention-Frontoparietal	13281	-0.0116301	0.015249	0.00180943	0.0634286	0.00669916	-0.000588696	0.0139116	-0.00514356	-0.10307	0.791873	0.999693	FALSE
26563	function connectivity	Severity	Dorsal Attention-Default	13282	-0.0245768	0.00227778	-0.0111495	0.024996	-0.00281052	-0.00540549	-0.0505166	-0.0168221	-0.018898	0.103635	0.999693	FALSE
26565	function connectivity	Severity	Dorsal Attention-Frontoparietal	13283	-0.0114096	0.0154472	0.00201883	-0.0455244	-0.00499775	0.00385107	0.0142263	0.00779126	0.0898499	0.768253	0.999693	FALSE
26567	function connectivity	Severity	Dorsal Attention-Frontoparietal	13284	0.00160818	0.02846	0.0150341	-0.0104168	0.0203115	0.0543316	0.00345014	0.00713124	0.198959	0.0281829	0.999693	FALSE
26569	function connectivity	Severity	Dorsal Attention-Frontoparietal	13285	-0.0129472	0.0138986	0.000475726	-0.000943033	-0.00376681	0.0279195	0.0482429	-0.00189247	-0.08395	0.94462	0.999693	FALSE
26571	function connectivity	Severity	Dorsal Attention-Default	13286	-0.0144178	0.0124381	-0.000989835	-0.0406086	0.00623086	0.0263468	0.015668	-0.00637039	-0.055551	0.885123	0.999693	FALSE
26573	function connectivity	Severity	Dorsal Attention-Default	13287	-0.0157431	0.0111184	-0.00231235	0.00515646	0.000398692	-0.0263092	-0.029214	-0.0015077	0.0889438	0.735782	0.999693	FALSE
26575	function connectivity	Severity	Dorsal Attention-Default	13288	-0.00444353	0.0224071	0.00898179	0.0301089	0.00310555	-0.00670932	0.0161822	0.0104315	0.12991	0.189772	0.999693	FALSE
26577	function connectivity	Severity	Dorsal Attention-Default	13289	-0.0214211	0.0356903	0.00713459	-0.0117096	-0.0136971	0.0532633	0.0596314	-0.0136079	0.045986	0.624351	0.999693	FALSE
26579	function connectivity	Severity	Dorsal Attention-Default	13290	-0.0204822	0.00793594	-0.00627311	0.00718684	-0.0100591	-0.0409902	-0.0250233	0.00384203	-0.142795	0.386875	0.999693	FALSE
26581	function connectivity	Severity	Dorsal Attention-Default	13291	-0.00770195	0.0191573	0.00572769	0.0607416	0.0102059	0.0234087	0.0101278	-0.00290783	-0.0402096	0.403202	0.999693	FALSE
26583	function connectivity	Severity	Dorsal Attention-Default	13292	-0.00614365	0.0207104	0.00728336	0.0296228	0.008619	0.00616492	0.0061434	0.00772258	-0.163405	0.287707	0.999693	FALSE
26585	function connectivity	Severity	Dorsal Attention-Default	13293	-0.0181692	0.00868013	-0.00474454	0.00109556	0.00136722	-0.0233905	-0.0144469	-0.0071252	0.0206605	0.488504	0.999693	FALSE
26587	function connectivity	Severity	Dorsal Attention-Default	13294	-0.00704552	0.0210149	0.00698469	-0.0156661	0.0191794	0.0220561	-0.0197068	0.000515127	0.0255133	0.329197	0.999693	FALSE
26589	function connectivity	Severity	Dorsal Attention-Default	13295	-0.00798568	0.0188715	0.00544289	-0.0664235	0.0112255	-0.0365978	0.0479705	0.00696546	0.0421546	0.426954	0.999693	FALSE
26591	function connectivity	Severity	Dorsal Attention-Default	13296	-0.0174908	0.00936466	-0.00406305	-0.0551004	0.00769341	-0.0370132	0.000237531	-0.00523432	-0.0148871	0.553141	0.999693	FALSE
26593	function connectivity	Severity	Dorsal Attention-Limbic	13297	-0.0450051	0.0394165	-0.0027943	0.0790818	-0.00691587	0.00723329	-0.0977122	-0.00438799	0.0338585	0.896767	0.999693	FALSE
26595	function connectivity	Severity	Dorsal Attention-Default	13298	-0.0152795	0.0115667	-0.00185639	-0.0114916	0.00489243	-0.00765483	-0.0420463	-0.000552232	-0.0764533	0.786345	0.999693	FALSE
26597	function connectivity	Severity	Dorsal Attention-Default	13299	-0.0168774	0.00997696	-0.00345022	0.00447136	0.00528035	-0.0274821	-0.0146029	-0.00551	-0.0753895	0.614523	0.999693	FALSE
26599	function connectivity	Severity	Dorsal Attention-Default	13300	-0.0180122	0.00884053	-0.00458584	0.00496101	0.00296624	0.00155872	-0.00389496	-0.0126177	0.0754939	0.503218	0.999693	FALSE
26601	function connectivity	Severity	Dorsal Attention-Default	13301	-0.00465182	0.0221984	0.00877328	0.0672193	0.00158639	0.00908431	0.0401113	0.00573169	0.0679951	0.200252	0.999693	FALSE
26603	function connectivity	Severity	Dorsal Attention-Default	13302	-0.0115793	0.0152837	0.00185218	-0.0395841	0.00971723	0.0159645	-0.00159831	-0.00140057	-0.0145924	0.786949	0.999693	FALSE
26605	function connectivity	Severity	Dorsal Attention-Default	13303	-0.00812207	0.018728	0.00530297	0.0515175	-0.00499343	0.0326464	0.0155651	0.00460951	0.0464059	0.438814	0.999693	FALSE
26607	function connectivity	Severity	Dorsal Attention-Default	13304	-0.0133109	0.0269587	0.00682389	0.00739151	-0.00957263	0.0240538	-0.0110709	0.0228201	-0.0428848	0.50653	0.999693	FALSE
26609	function connectivity	Severity	Dorsal Attention-Default	13305	-0.0194934	0.00736154	-0.00606593	0.0252893	0.00163239	-0.0397301	-0.0521108	-0.00693521	0.0238044	0.375928	0.999693	FALSE
26611	function connectivity	Severity	Dorsal Attention-Default	13306	-0.00886122	0.0179911	0.00456496	-0.0147776	0.01212	0.0302579	-0.0613249	0.0019149	0.110656	0.505158	0.999693	FALSE
26613	function connectivity	Severity	Dorsal Attention-Default	13307	-0.0191473	0.0229939	0.00192327	-0.0198226	0.0239591	-0.0044605	-0.00560427	-0.0114488	0.0389362	0.858016	0.999693	FALSE
26615	function connectivity	Severity	Dorsal Attention-Default	13308	-0.0116511	0.0152036	0.00177624	0.0119191	0.00821297	-0.0112632	0.0215776	-0.00242017	-0.0808911	0.795424	0.999693	FALSE
26617	function connectivity	Severity	Dorsal Attention-Default	13309	-0.0115722	0.0259484	0.00718809	-0.000738111	0.0253456	0.0238298	-0.00303621	-0.00189339	-0.163313	0.452671	0.999693	FALSE
26619	function connectivity	Severity	Dorsal Attention-Default	13310	-0.0108839	0.0159755	0.00254581	0.020887	0.00448744	0.017028	0.0339181	-0.00265641	-0.0987056	0.710233	0.999693	FALSE
26621	function connectivity	Severity	Dorsal Attention-Frontoparietal	13311	-0.00420609	0.0226414	0.00921768	-0.0177801	0.00309725	-0.0100577	0.0341234	0.0160614	-0.0302657	0.178352	0.999693	FALSE
26623	function connectivity	Severity	Dorsal Attention-Default	13312	-0.0242318	0.03352	0.00464406	-0.0731987	-0.00771836	0.0387081	0.00157315	0.0286543	0.0306013	0.752596	0.999693	FALSE
26625	function connectivity	Severity	Dorsal Attention-Default	13313	-0.018616	0.010078	-0.00426902	0.0302885	0.00397137	0.00116065	0.0114301	-0.0138429	-0.0882643	0.559761	0.999693	FALSE
26627	function connectivity	Severity	Dorsal Attention-Default	13314	0.00463348	0.0315229	0.0180782	-0.00776926	0.0160302	-0.0101889	-0.0104348	0.0276617	-0.0380753	0.00840305	0.999693	FALSE
26629	function connectivity	Severity	Dorsal Attention-Default	13315	-0.00661524	0.0213776	0.00738118	0.0129431	0.0104976	0.0389232	0.0364675	-0.00279793	0.0714146	0.301318	0.999693	FALSE
26631	function connectivity	Severity	Dorsal Attention-Default	13316	-0.0111946	0.0333718	0.0110886	0.0571826	0.00332948	0.0575766	0.0187899	-0.00754669	-0.0174401	0.329401	0.999693	FALSE
26633	function connectivity	Severity	Dorsal Attention-Default	13317	-0.00253708	0.0243163	0.0108896	-0.00153825	0.0108307	0.010319	-0.0525214	0.0149466	0.14891	0.111922	0.999693	FALSE
26635	function connectivity	Severity	Dorsal Attention-Limbic	13318	-0.032477	0.014666	-0.00890553	0.000720949	-0.0270044	-0.0450334	0.0206498	0.0107904	-0.0393025	0.459002	0.999693	FALSE
26637	function connectivity	Severity	Dorsal Attention-Visual	13319	-0.0184888	0.00837089	-0.00505895	-0.0105568	0.000825969	-0.024461	0.0198534	-0.00821799	-0.0424779	0.460327	0.999693	FALSE
26639	function connectivity	Severity	Dorsal Attention-Visual	13320	-0.00200306	0.024848	0.0114225	0.0535852	0.0115652	0.0292159	0.00189945	0.0078788	-0.0340362	0.0954067	0.999693	FALSE
26641	function connectivity	Severity	Dorsal Attention-Default	13321	-0.0101748	0.0166795	0.00325233	0.0477118	0.00378687	-0.0141904	0.0195305	0.00206483	-0.122877	0.634971	0.999693	FALSE
26643	function connectivity	Severity	Dorsal Attention-Default	13322	-0.00624956	0.0206204	0.0071854	0.0239366	0.0109872	-0.0181081	0.0424537	0.00331226	-0.0162523	0.294526	0.999693	FALSE
26645	function connectivity	Severity	Dorsal Attention-Default	13323	-0.0349978	0.00869345	-0.0131522	0.0133387	-0.00495321	-0.0839368	-0.0246894	-0.00138959	-0.035287	0.238001	0.999693	FALSE
26647	function connectivity	Severity	Dorsal Attention-Default	13324	-0.0259307	0.0111484	-0.00739116	-0.00959605	-0.0267094	0.0065731	0.00276461	0.00154458	0.0695551	0.43458	0.999693	FALSE
26649	function connectivity	Severity	Dorsal Attention-Ventral Attention	13325	-0.0122478	0.0156985	0.00172532	0.00633321	-0.00803433	-0.0385429	0.0536492	0.00778551	0.0175371	0.808776	0.999693	FALSE
26651	function connectivity	Severity	Dorsal Attention-Visual	13326	-0.0164423	0.0173286	0.00044313	0.0465032	-0.0144461	0.0389877	0.0318021	-0.00298961	-0.0560901	0.958978	0.999693	FALSE
26653	function connectivity	Severity	Dorsal Attention-Visual	13327	-0.0273153	0.0262555	-0.000529884	-0.0142448	0.0246024	-0.0575064	0.00847857	-0.0112844	0.128357	0.969071	0.999693	FALSE
26655	function connectivity	Severity	Dorsal Attention-Visual	13328	-0.0213172	0.00781161	-0.00675279	-0.000425446	0.00697042	-0.0420085	-0.0213366	-0.0118726	0.00617074	0.363488	0.999693	FALSE
26657	function connectivity	Severity	Dorsal Attention-Visual	13329	-0.00864491	0.0182098	0.00478246	0.000906477	0.00161808	0.0213687	0.00874298	0.00532006	0.000507709	0.485124	0.999693	FALSE
26659	function connectivity	Severity	Dorsal Attention-Visual	13330	-0.0103722	0.0164852	0.00305648	-0.0632805	-0.00290754	0.0479689	0.0140809	0.00584407	0.0540172	0.655522	0.999693	FALSE
26661	function connectivity	Severity	Dorsal Attention-Visual	13331	-0.0217128	0.00980699	-0.00595291	0.0242385	0.00613842	0.000676531	-0.0437846	-0.0148652	-0.0107729	0.459101	0.999693	FALSE
26663	function connectivity	Severity	Dorsal Attention-Visual	13332	-0.0200348	0.00682046	-0.00660716	0.0286007	-0.00405093	-0.0466839	-0.00852495	-0.00596716	-0.0500048	0.334838	0.999693	FALSE
26665	function connectivity	Severity	Dorsal Attention-Visual	13333	-0.0100699	0.0167939	0.00336201	0.0165889	0.00373351	0.0283081	0.0019096	-0.000991641	0.0417071	0.623724	0.999693	FALSE
26667	function connectivity	Severity	Dorsal Attention-Visual	13334	-0.032277	-0.00377078	-0.0180239	-0.0383677	-0.0300888	-0.0050967	0.0114528	-0.0110753	-0.0575908	0.013194	0.999693	FALSE
26669	function connectivity	Severity	Dorsal Attention-Visual	13335	0.00109528	0.0279472	0.0145212	0.0117593	0.00517236	0.0423926	-0.00220885	0.0169607	0.180209	0.0340181	0.999693	FALSE
26671	function connectivity	Severity	Dorsal Attention-Visual	13336	-0.0124474	0.0144185	0.000985548	0.0393269	-0.00741943	-0.01383	0.037011	0.00241768	0.00077028	0.885659	0.999693	FALSE
26673	function connectivity	Severity	Dorsal Attention-Visual	13337	-0.0112594	0.0199108	0.0043257	0.0368837	0.0101825	0.0375382	-0.0139791	-0.00717641	0.0390294	0.586446	0.999693	FALSE
26675	function connectivity	Severity	Dorsal Attention-Visual	13338	-0.00561651	0.0212344	0.00780895	0.0626871	0.0133103	-0.0273617	-0.0210216	0.00605288	-0.000931901	0.254279	0.999693	FALSE
26677	function connectivity	Severity	Dorsal Attention-Visual	13339	-0.0241791	0.00268071	-0.0107492	-0.0425442	-0.00920357	-0.0253877	0.0290152	-0.0114801	0.000264848	0.116709	0.999693	FALSE
26679	function connectivity	Severity	Dorsal Attention-Visual	13340	-0.00699897	0.0198486	0.00642484	0.00489496	0.000207177	0.0195103	0.00991023	0.00848772	0.0499698	0.348209	0.999693	FALSE
26681	function connectivity	Severity	Dorsal Attention-Visual	13341	-0.00243037	0.029835	0.0137023	0.0452938	0.023856	0.0129888	0.0304142	0.00218417	-0.069108	0.0959731	0.999693	FALSE
26683	function connectivity	Severity	Dorsal Attention-Visual	13342	-0.0125841	0.0142868	0.000851353	0.0676509	-0.00986515	-0.0163139	-0.00761819	0.00589866	-0.00615512	0.901161	0.999693	FALSE
26685	function connectivity	Severity	Dorsal Attention-Visual	13343	-0.0168398	0.0100215	-0.00340912	0.014779	-0.00458126	-0.0157542	0.0246073	-0.00663064	0.0883208	0.618836	0.999693	FALSE
26687	function connectivity	Severity	Dorsal Attention-Visual	13344	-0.00796132	0.0188935	0.00546608	0.00798011	0.00233189	0.0176303	0.0141378	0.00639522	-0.0502047	0.424946	0.999693	FALSE
26689	function connectivity	Severity	Dorsal Attention-Visual	13345	-0.0158101	0.0110533	-0.0023784	-0.0237504	-0.00454509	-0.0129746	-0.00881859	0.00159636	0.0432299	0.728547	0.999693	FALSE
26691	function connectivity	Severity	Dorsal Attention-Somatomotor	13346	-0.0146414	0.0122092	-0.00121612	0.0530832	-0.00189455	0.0158263	0.0092142	-0.00688843	-0.0357064	0.859083	0.999693	FALSE
26693	function connectivity	Severity	Dorsal Attention-Somatomotor	13347	-0.00788259	0.0189777	0.00554757	-0.00806407	-0.00308085	0.00173335	0.096705	0.00505299	0.0176698	0.418171	0.999693	FALSE
26695	function connectivity	Severity	Dorsal Attention-Somatomotor	13348	-0.0102406	0.0166172	0.00318833	0.0125904	0.0102355	-0.0460168	0.0198445	0.00131357	-0.00236528	0.641688	0.999693	FALSE
26697	function connectivity	Severity	Dorsal Attention-Somatomotor	13349	-0.0155935	0.0112634	-0.00216505	-0.00677893	-0.00399324	0.0113673	0.0585864	-0.00902317	0.11465	0.752001	0.999693	FALSE
26699	function connectivity	Severity	Dorsal Attention-Somatomotor	13350	-0.0141211	0.012747	-0.000687025	-0.0392622	0.00174791	0.010116	-0.00506062	-0.00105154	0.0480455	0.920159	0.999693	FALSE
26701	function connectivity	Severity	Dorsal Attention-Somatomotor	13351	-0.0258778	0.0072073	-0.00933527	-0.0137019	0.00172894	0.0163799	-0.0226345	-0.0211695	0.0287426	0.268708	0.999693	FALSE
26703	function connectivity	Severity	Dorsal Attention-Somatomotor	13352	-0.00690542	0.0409464	0.0170205	0.0491682	-0.0128516	0.0302454	0.0157253	0.023649	0.12139	0.163232	0.999693	FALSE
26705	function connectivity	Severity	Dorsal Attention-Somatomotor	13353	-0.0143132	0.0220752	0.00388103	0.0217336	0.0118364	-0.0214806	0.0708746	-0.00621696	-0.146436	0.675887	0.999693	FALSE
26707	function connectivity	Severity	Dorsal Attention-Somatomotor	13354	-0.0218203	0.00504216	-0.00838906	-0.036028	0.00182582	-0.000964048	-0.00569131	-0.0136987	-0.0516245	0.220884	0.999693	FALSE
26709	function connectivity	Severity	Dorsal Attention-Somatomotor	13355	-0.0224176	0.0103168	-0.00605042	-0.00159934	-0.00198559	-0.034559	0.0671327	-0.0161462	0.0352051	0.468738	0.999693	FALSE
26711	function connectivity	Severity	Dorsal Attention-Somatomotor	13356	-0.0438079	0.00763364	-0.0180871	-0.00952436	0.0118809	-0.0645211	-0.0473079	-0.0160098	-0.0645842	0.16812	0.999693	FALSE
26713	function connectivity	Severity	Dorsal Attention-Somatomotor	13357	-0.0179729	0.0372959	0.00966147	0.0787734	0.0166683	0.00914726	-0.018621	-0.0181096	0.0809454	0.493194	0.999693	FALSE
26715	function connectivity	Severity	Dorsal Attention-Somatomotor	13358	-0.00902771	0.0178329	0.00440261	0.0257754	0.00494436	0.0369826	-0.0359757	0.00417315	-0.0970148	0.52055	0.999693	FALSE
26717	function connectivity	Severity	Dorsal Attention-Somatomotor	13359	-0.0225147	0.0092306	-0.00664205	-0.000962377	-0.0196162	0.0201724	-0.00684213	0.00210836	-0.133818	0.412122	0.999693	FALSE
26719	function connectivity	Severity	Dorsal Attention-Somatomotor	13360	-0.00830645	0.0185499	0.00512174	0.00123963	0.0032319	0.0467928	-0.0257346	0.00356813	0.0939199	0.454723	0.999693	FALSE
26721	function connectivity	Severity	Dorsal Attention-Somatomotor	13361	-0.0183309	0.0258546	0.00376187	0.014381	0.00429611	0.0719903	-0.018957	-0.0116247	-0.033662	0.73858	0.999693	FALSE
26723	function connectivity	Severity	Dorsal Attention-Somatomotor	13362	-0.0208076	0.00605147	-0.00737805	-0.00460635	-0.00111351	0.0167245	0.0174834	-0.0154181	-0.0738588	0.281576	0.999693	FALSE
26725	function connectivity	Severity	Dorsal Attention-Somatomotor	13363	-0.0321361	-0.00528414	-0.0187101	-0.0832119	-0.0194309	0.0353707	-0.0266575	-0.0193038	0.0438061	0.00630738	0.999693	FALSE
26727	function connectivity	Severity	Dorsal Attention-Somatomotor	13364	-0.021968	0.019574	-0.00119697	-0.0211162	0.0171461	0.00776731	0.0151662	-0.0172929	-0.0402163	0.910072	0.999693	FALSE
26729	function connectivity	Severity	Dorsal Attention-Somatomotor	13365	-0.022364	0.00451888	-0.00892255	-0.0222172	-0.0015714	-0.0271124	-0.0348985	-0.0101543	0.060835	0.193244	0.999693	FALSE
26731	function connectivity	Severity	Dorsal Attention-Somatomotor	13366	-0.0221558	0.0062043	-0.00797572	-0.0918431	-0.0120159	0.00342185	-0.0103108	0.000673851	0.0107421	0.270286	0.999693	FALSE
26733	function connectivity	Severity	Dorsal Attention-Somatomotor	13367	-0.0042891	0.0225609	0.0091359	-0.0298573	0.0205987	-0.0158636	0.0251976	0.00412487	0.0781868	0.182275	0.999693	FALSE
26735	function connectivity	Severity	Dorsal Attention-Somatomotor	13368	-0.0152293	0.0273068	0.00603873	0.032405	-0.0188277	0.0346013	0.0220722	0.00685711	0.0731744	0.577869	0.999693	FALSE
26737	function connectivity	Severity	Dorsal Attention-Somatomotor	13369	-0.0187586	0.00813792	-0.00531033	-0.0248585	-0.000364293	0.00634031	0.0233172	-0.0111233	0.00504341	0.43897	0.999693	FALSE
26739	function connectivity	Severity	Dorsal Attention-Dorsal Attention	13370	-0.018771	0.00816073	-0.00530513	-0.0245376	-0.00398402	-0.00392075	0.0787767	-0.0117827	-0.0223215	0.440017	0.999693	FALSE
26741	function connectivity	Severity	Dorsal Attention-Visual	13371	-0.0232553	0.00362036	-0.00981747	-0.0212977	-0.013918	0.0326471	-0.0103896	-0.011465	0.0534201	0.152167	0.999693	FALSE
26743	function connectivity	Severity	Dorsal Attention-Dorsal Attention	13372	-0.0148924	0.0119673	-0.00146254	0.00964614	0.0013713	0.0121693	0.0412944	-0.00804599	-0.0753204	0.830981	0.999693	FALSE
26745	function connectivity	Severity	Dorsal Attention-Visual	13373	-0.0302628	0.0091724	-0.0105452	-0.0381446	0.00538756	-0.00773403	0.0188276	-0.0249997	-0.0303933	0.294541	0.999693	FALSE
26747	function connectivity	Severity	Dorsal Attention-Dorsal Attention	13374	-0.0183185	0.0085416	-0.00488843	-0.00171579	-0.00997419	-0.0166464	-0.0216747	0.00245953	-0.0886203	0.475591	0.999693	FALSE
26749	function connectivity	Severity	Dorsal Attention-Dorsal Attention	13375	-0.0291112	0.021944	-0.0035836	0.0307937	0.00893391	-0.0349836	0.0256304	-0.0296343	0.062021	0.783207	0.999693	FALSE
26751	function connectivity	Severity	Dorsal Attention-Dorsal Attention	13376	-0.0163873	0.0104969	-0.0029452	-0.00457559	0.00172553	0.0447125	0.00174324	-0.0103911	-0.0634667	0.667608	0.999693	FALSE
26753	function connectivity	Severity	Dorsal Attention-Dorsal Attention	13377	-0.0109528	0.0159013	0.00247426	0.0266748	0.00435619	-0.00847661	0.0489337	-0.00233955	-0.0643848	0.717971	0.999693	FALSE
26755	function connectivity	Severity	Dorsal Attention-Somatomotor	13378	-0.0164172	0.0104445	-0.00298636	-0.0359082	-0.00480564	-0.00509041	0.00180994	0.000559182	-0.00280049	0.662982	0.999693	FALSE
26757	function connectivity	Severity	Dorsal Attention-Dorsal Attention	13379	-0.0180487	0.0088132	-0.00461778	0.0115835	-0.0117576	-0.0136121	0.00381728	-0.000682929	-0.00276643	0.500397	0.999693	FALSE
26759	function connectivity	Severity	Dorsal Attention-Dorsal Attention	13380	-0.0170765	0.00978075	-0.00364787	-0.0223496	-0.0038112	0.022349	-0.00761584	-0.00416701	-0.0216725	0.594434	0.999693	FALSE
26761	function connectivity	Severity	Dorsal Attention-Somatomotor	13381	-0.013312	0.0135425	0.000115236	-0.0273103	0.00888527	-0.00153685	0.021458	-0.00518932	-0.0232471	0.98658	0.999693	FALSE
26763	function connectivity	Severity	Dorsal Attention-Dorsal Attention	13382	-0.0170376	0.00982311	-0.00360723	-0.00949367	-0.0114061	0.0217813	-0.034294	0.0022449	-0.00404894	0.598594	0.999693	FALSE
26765	function connectivity	Severity	Dorsal Attention-Dorsal Attention	13383	-0.00783833	0.0236418	0.00790173	0.0461487	0.0163272	0.029333	-0.0114223	-0.00324613	-0.00920487	0.32515	0.999693	FALSE
26767	function connectivity	Severity	Dorsal Attention-Dorsal Attention	13384	-0.0117175	0.0151355	0.00170903	-0.046204	-0.00229817	-0.0123765	0.0548041	0.00545253	-0.0225085	0.80299	0.999693	FALSE
26769	function connectivity	Severity	Dorsal Attention-Dorsal Attention	13385	-0.0121847	0.0146635	0.00123937	0.0129411	-0.00354516	-0.015113	0.00486204	0.0051452	-0.00371249	0.856405	0.999693	FALSE
26771	function connectivity	Severity	Dorsal Attention-Ventral Attention	13386	-0.0149726	0.0118934	-0.00153963	0.0589215	-0.0141766	0.0121741	-0.000922538	-9.31e-05	0.0831777	0.822257	0.999693	FALSE
26773	function connectivity	Severity	Dorsal Attention-Ventral Attention	13387	-0.00233352	0.024524	0.0110952	0.0277713	0.00561037	0.0314124	-0.0148933	0.0143592	-0.0247614	0.105366	0.999693	FALSE
26775	function connectivity	Severity	Dorsal Attention-Ventral Attention	13388	-0.0131498	0.0137111	0.000280674	-0.00245792	-0.0024919	0.00292516	-0.0146917	0.00539519	-0.116048	0.967328	0.999693	FALSE
26777	function connectivity	Severity	Dorsal Attention-Ventral Attention	13389	-0.0143769	0.0124795	-0.000948717	0.0142763	0.000758784	-0.0445704	-0.0145684	0.00330674	-0.0564295	0.889866	0.999693	FALSE
26779	function connectivity	Severity	Dorsal Attention-Ventral Attention	13390	-0.00934639	0.0175086	0.00408111	0.0425297	0.00235408	0.0376829	-0.00221768	-0.0013556	0.0551255	0.551372	0.999693	FALSE
26781	function connectivity	Severity	Dorsal Attention-Ventral Attention	13391	-0.00525721	0.0216007	0.00817176	0.0107541	0.0048237	0.0319531	0.0203857	0.00744706	-0.0286947	0.232998	0.999693	FALSE
26783	function connectivity	Severity	Dorsal Attention-Ventral Attention	13392	-0.00485396	0.0220017	0.00857387	0.0137566	0.013179	0.0337533	-0.0326307	0.00229499	0.219614	0.210764	0.999693	FALSE
26785	function connectivity	Severity	Dorsal Attention-Ventral Attention	13393	-0.0156223	0.0112319	-0.00219518	-0.0124064	-0.00795926	-0.0120093	-0.0261063	0.00542204	0.0097519	0.748642	0.999693	FALSE
26787	function connectivity	Severity	Dorsal Attention-Ventral Attention	13394	-0.015672	0.0318819	0.00810494	0.0390908	0.0345935	-0.0145754	-0.0207339	-0.00129519	-0.085901	0.50407	0.999693	FALSE
26789	function connectivity	Severity	Dorsal Attention-Ventral Attention	13395	-0.00242438	0.0244231	0.0109993	-0.0108454	0.0209646	0.0106166	0.0258761	0.0053082	-0.0388921	0.108277	0.999693	FALSE
26791	function connectivity	Severity	Dorsal Attention-Ventral Attention	13396	-0.0160935	0.0107577	-0.00266792	-0.00282457	-0.000121973	-0.00587088	0.0216867	-0.00623504	0.0012955	0.696919	0.999693	FALSE
26793	function connectivity	Severity	Dorsal Attention-Ventral Attention	13397	-0.0217599	0.00510375	-0.00832806	0.0216202	-0.0134686	-0.0560381	0.025821	-0.00444956	-0.036542	0.22428	0.999693	FALSE
26795	function connectivity	Severity	Dorsal Attention-Ventral Attention	13398	-0.0231699	0.00369512	-0.0097374	-0.0603965	-0.00907629	-0.0372928	-0.0234331	-0.00192861	-0.036696	0.155374	0.999693	FALSE
26797	function connectivity	Severity	Dorsal Attention-Ventral Attention	13399	-0.0103542	0.0164943	0.00307005	0.0202912	0.000317512	-0.00338938	0.00900166	0.00239453	0.0896419	0.653985	0.999693	FALSE
26799	function connectivity	Severity	Dorsal Attention-Ventral Attention	13400	-0.017511	0.0106695	-0.00342076	0.0177496	-0.0142301	-0.00686638	-0.0256164	0.00463734	0.0225917	0.634194	0.999693	FALSE
26801	function connectivity	Severity	Dorsal Attention-Frontoparietal	13401	-0.0216233	0.00523323	-0.00819504	0.0141034	-0.00970906	0.0435678	-0.0493864	-0.0112256	0.0239538	0.231645	0.999693	FALSE
26803	function connectivity	Severity	Dorsal Attention-Frontoparietal	13402	-0.00725008	0.0196149	0.0061824	-0.072832	0.0147224	0.0169964	-0.00533043	0.00703006	-0.0558855	0.36701	0.999693	FALSE
26805	function connectivity	Severity	Dorsal Attention-Frontoparietal	13403	-0.0136172	0.0132344	-0.000191409	0.0183054	-0.00522983	0.0065324	-0.0392532	0.00431808	0.0133152	0.977708	0.999693	FALSE
26807	function connectivity	Severity	Dorsal Attention-Frontoparietal	13404	-0.0263203	0.00934377	-0.00848828	0.0137304	-0.0226028	-0.0368674	0.00308959	0.00318251	0.00249707	0.350837	0.999693	FALSE
26809	function connectivity	Severity	Dorsal Attention-Frontoparietal	13405	-0.0099012	0.0169663	0.00353257	0.0821222	-0.00392363	0.0401472	-0.034703	0.00261122	-0.0163396	0.606276	0.999693	FALSE
26811	function connectivity	Severity	Dorsal Attention-Ventral Attention	13406	-0.0520736	0.0259049	-0.0130843	-0.0827905	-0.0030724	0.0585429	-0.0656662	0.00101364	-0.00569413	0.510706	0.999693	FALSE
26813	function connectivity	Severity	Dorsal Attention-Frontoparietal	13407	-0.0219299	0.00999042	-0.00596973	-0.0163124	-0.0202877	-0.00215984	0.0615247	-0.00284298	-0.00306675	0.463495	0.999693	FALSE
26815	function connectivity	Severity	Dorsal Attention-Frontoparietal	13408	-0.0047858	0.0220687	0.00864143	0.0907646	0.00431906	0.019651	-0.00272672	0.00554992	-0.00481711	0.207171	0.999693	FALSE
26817	function connectivity	Severity	Dorsal Attention-Limbic	13409	-0.0133736	0.0134745	5.04e-05	-0.0196458	-0.00470536	-0.000884904	0.0582888	0.000874273	-0.0507591	0.994126	0.999922	FALSE
26819	function connectivity	Severity	Dorsal Attention-Limbic	13410	-0.0135833	0.0132805	-0.000151382	-0.0430349	-0.00198835	-0.0312236	0.00932578	0.00588034	0.0524044	0.982377	0.999693	FALSE
26821	function connectivity	Severity	Dorsal Attention-Limbic	13411	-0.0135337	0.0155292	0.000997749	-0.00930849	-0.00731493	-0.00532424	-0.027673	0.0110822	0.0343285	0.892949	0.999693	FALSE
26823	function connectivity	Severity	Dorsal Attention-Limbic	13412	-0.030578	0.013176	-0.00870099	-0.0432411	-0.0166251	-8.65e-05	-0.0471976	0.0128497	0.00117948	0.435672	0.999693	FALSE
26825	function connectivity	Severity	Dorsal Attention-Default	13413	-0.0177038	0.00914542	-0.00427918	0.0283574	-0.00287513	-0.000109838	0.0543939	-0.0121144	-0.0620737	0.532134	0.999693	FALSE
26827	function connectivity	Severity	Dorsal Attention-Limbic	13414	-0.0137462	0.0131126	-0.000316807	0.00500468	-0.000577678	-0.0154334	-0.0265677	0.00309949	0.00826247	0.963122	0.999693	FALSE
26829	function connectivity	Severity	Dorsal Attention-Limbic	13415	-0.0416172	0.00382235	-0.0188974	-0.0392652	0.0086022	-0.0520832	-0.0314869	-0.0219778	-0.0603481	0.103055	0.999693	FALSE
26831	function connectivity	Severity	Dorsal Attention-Limbic	13416	-0.0179665	0.00888857	-0.00453896	0.015864	-0.00342578	0.0423218	-0.0195419	-0.0119604	0.0897364	0.507629	0.999693	FALSE
26833	function connectivity	Severity	Dorsal Attention-Limbic	13417	-0.00835857	0.0184992	0.0050703	-0.0191099	0.0033516	-0.00322572	0.0415005	0.00580868	0.00696816	0.459289	0.999693	FALSE
26835	function connectivity	Severity	Dorsal Attention-Limbic	13418	-0.0160896	0.0107615	-0.00266403	-0.0330825	-0.00178753	-0.00869644	-0.0115219	-0.000127749	0.0286505	0.697339	0.999693	FALSE
26837	function connectivity	Severity	Dorsal Attention-Limbic	13419	-0.0186703	0.00818076	-0.00524478	0.0463778	-0.0103826	-0.0100672	-0.0141987	-0.00620363	0.108071	0.443871	0.999693	FALSE
26839	function connectivity	Severity	Dorsal Attention-Dorsal Attention	13420	-0.00492528	0.0219386	0.00850665	-0.00997859	0.0122767	0.0326963	0.0481784	6.82e-05	0.0905067	0.214504	0.999693	FALSE
26841	function connectivity	Severity	Dorsal Attention-Dorsal Attention	13421	-0.014365	0.0125064	-0.000929299	-0.0217546	-0.00275327	0.061005	0.00759354	-0.00703857	0.113017	0.892167	0.999693	FALSE
26843	function connectivity	Severity	Dorsal Attention-Dorsal Attention	13422	-0.0186197	0.008236	-0.00519187	-0.0811307	-0.00424347	0.0242928	0.0223546	-0.00732436	0.102394	0.44856	0.999693	FALSE
26845	function connectivity	Severity	Dorsal Attention-Dorsal Attention	13423	-0.0129797	0.0138821	0.00045121	0.0747408	-0.00258108	-0.00246143	-0.00560827	-0.00259326	0.0272704	0.947502	0.999693	FALSE
26847	function connectivity	Severity	Dorsal Attention-Dorsal Attention	13424	-0.0224763	0.0109363	-0.00577001	-0.0136587	-0.000869445	-0.0440916	-0.0597167	0.00575527	-0.0180058	0.49845	0.999693	FALSE
26849	function connectivity	Severity	Dorsal Attention-Ventral Attention	13425	0.00120873	0.0443744	0.0227916	0.0486831	0.0385058	0.0105741	0.0418946	0.00329044	-0.00231336	0.0384776	0.999693	FALSE
26851	function connectivity	Severity	Dorsal Attention-Frontoparietal	13426	-0.020004	0.00893995	-0.00553202	-0.0472928	-0.0123302	-0.015151	-0.0114833	0.00479161	0.0049154	0.45373	0.999693	FALSE
26853	function connectivity	Severity	Dorsal Attention-Dorsal Attention	13427	-0.016825	0.0100256	-0.00339972	-0.0228506	-0.00462779	-0.00574785	-0.025394	-0.000118033	0.0640307	0.619665	0.999693	FALSE
26855	function connectivity	Severity	Dorsal Attention-Frontoparietal	13428	-0.0212112	0.00564406	-0.00778358	-0.0386379	-0.0100387	-0.0470236	0.0199231	-0.00105717	-0.0760702	0.255902	0.999693	FALSE
26857	function connectivity	Severity	Dorsal Attention-Frontoparietal	13429	-0.0214227	0.00543536	-0.00799366	0.00724115	-0.0129331	-0.0567781	-0.0106264	-0.00102546	0.025696	0.243342	0.999693	FALSE
26859	function connectivity	Severity	Dorsal Attention-Frontoparietal	13430	-0.0153609	0.0125828	-0.00138909	-0.00847111	0.0107642	-0.00597531	0.0110654	-0.00834035	-0.0992213	0.845502	0.999693	FALSE
26861	function connectivity	Severity	Dorsal Attention-Default	13431	-0.0360024	0.0138462	-0.0110781	-0.0166324	0.00914653	-0.0362812	-0.0618095	0.00664175	-0.116993	0.383675	0.999693	FALSE
26863	function connectivity	Severity	Dorsal Attention-Frontoparietal	13432	-0.00709755	0.0197526	0.00632755	0.0674706	0.00178939	0.00103393	0.0106246	0.00385878	0.0786136	0.355604	0.999693	FALSE
26865	function connectivity	Severity	Dorsal Attention-Frontoparietal	13433	-0.0107084	0.0161463	0.00271892	0.00775637	0.00283509	0.00807309	0.0263307	-0.000930611	0.0417904	0.691459	0.999693	FALSE
26867	function connectivity	Severity	Dorsal Attention-Frontoparietal	13434	-0.0199248	0.0251516	0.00261344	-0.000959647	-0.00106742	-0.0571622	-0.0010315	0.0219719	0.0750438	0.820214	0.999693	FALSE
26869	function connectivity	Severity	Dorsal Attention-Frontoparietal	13435	-0.0218447	0.00501367	-0.0084155	-0.0026025	-0.0193214	-0.00553815	0.06617	-0.00754821	-0.0254017	0.219361	0.999693	FALSE
26871	function connectivity	Severity	Dorsal Attention-Frontoparietal	13436	-0.00887771	0.0179773	0.00454981	0.0592814	-0.000537193	0.0231754	0.017645	0.000803979	0.0166707	0.506615	0.999693	FALSE
26873	function connectivity	Severity	Dorsal Attention-Frontoparietal	13437	-0.0335741	0.0371891	0.00180749	-0.089111	0.00505561	0.0196979	0.0673981	0.00892946	-0.0513913	0.920244	0.999693	FALSE
26875	function connectivity	Severity	Dorsal Attention-Frontoparietal	13438	-0.0100304	0.0168167	0.00339314	0.0382635	0.00471496	-0.0062907	-0.0456586	0.00468245	0.0218175	0.620296	0.999693	FALSE
26877	function connectivity	Severity	Dorsal Attention-Frontoparietal	13439	-0.00616427	0.0206911	0.00726342	0.0228338	0.0127379	0.0398333	-0.00685522	-0.000862171	0.0659233	0.289054	0.999693	FALSE
26879	function connectivity	Severity	Dorsal Attention-Frontoparietal	13440	-0.0188196	0.00803178	-0.00539392	0.0338048	-0.0129119	-0.0261485	0.0104154	-0.00211837	-0.0164743	0.431026	0.999693	FALSE
26881	function connectivity	Severity	Dorsal Attention-Default	13441	-0.0214438	0.00540799	-0.00801792	-0.00687282	-0.00606198	-0.00163565	-0.00365605	-0.0102561	-0.0219556	0.241806	0.999693	FALSE
26883	function connectivity	Severity	Dorsal Attention-Frontoparietal	13442	-0.0210751	0.017295	-0.00189006	-0.0120934	-0.00908878	-0.0331712	-0.0226418	0.0156216	0.0344465	0.846888	0.999693	FALSE
26885	function connectivity	Severity	Dorsal Attention-Default	13443	-0.00604134	0.0208118	0.00738523	-0.030402	0.0128493	-0.0264373	0.0526146	0.0061572	0.00324022	0.281002	0.999693	FALSE
26887	function connectivity	Severity	Dorsal Attention-Frontoparietal	13444	-0.00346703	0.0233916	0.00996226	-0.0446218	0.0100326	0.0119527	-0.0394505	0.0170498	0.0661994	0.145957	0.999693	FALSE
26889	function connectivity	Severity	Dorsal Attention-Frontoparietal	13445	-0.013008	0.0138413	0.000416668	-0.0242527	-0.00314807	0.0463328	-0.00182588	0.00107865	-0.0498682	0.951493	0.999693	FALSE
26891	function connectivity	Severity	Dorsal Attention-Default	13446	-0.0201351	0.0351628	0.00751386	-0.0600973	0.00539079	0.000380567	0.0864483	0.00165799	0.0494315	0.594284	0.999693	FALSE
26893	function connectivity	Severity	Dorsal Attention-Default	13447	-0.0165888	0.0409715	0.0121913	0.0667124	0.0135073	0.0309449	-0.020968	-0.0188027	0.136157	0.406401	0.999693	FALSE
26895	function connectivity	Severity	Dorsal Attention-Default	13448	-0.014659	0.0234633	0.00440211	0.0319115	0.0191586	0.00131428	-0.0169803	-0.00995431	0.0476784	0.650803	0.999693	FALSE
26897	function connectivity	Severity	Dorsal Attention-Default	13449	-0.027177	-0.000317223	-0.0137471	0.0293363	-0.0107509	-0.0473795	-0.029924	-0.0148048	0.0223505	0.0448285	0.999693	FALSE
26899	function connectivity	Severity	Dorsal Attention-Default	13450	-0.00823291	0.018613	0.00519007	0.0783184	0.00681294	-0.007101	0.0106819	-0.000775212	0.012959	0.448552	0.999693	FALSE
26901	function connectivity	Severity	Dorsal Attention-Default	13451	-0.00776729	0.0190847	0.00565869	-0.0409141	0.00620886	0.0419883	-0.00230611	0.00665671	-0.0506826	0.408763	0.999693	FALSE
26903	function connectivity	Severity	Dorsal Attention-Default	13452	-0.00878893	0.0180595	0.00463529	-0.0197186	-0.000664085	0.0136876	0.0315906	0.004803	0.130023	0.498557	0.999693	FALSE
26905	function connectivity	Severity	Dorsal Attention-Default	13453	0.00321506	0.0527559	0.0279855	0.0434116	0.00415678	0.0821928	0.050563	0.0170481	0.0401943	0.0268043	0.999693	FALSE
26907	function connectivity	Severity	Dorsal Attention-Default	13454	-0.0330939	0.0225088	-0.00529257	-0.0891355	-0.00715153	0.022615	-0.0103108	0.0181603	-0.0204488	0.709059	0.999693	FALSE
26909	function connectivity	Severity	Dorsal Attention-Default	13455	-0.0128633	0.0140022	0.00056947	-0.0117372	0.000277741	-0.00100486	-0.0222984	0.00277787	0.0638101	0.933779	0.999693	FALSE
26911	function connectivity	Severity	Dorsal Attention-Default	13456	-0.00228674	0.0245654	0.0111393	-0.0282303	0.00712475	-0.0131971	0.0313785	0.0196047	-0.103382	0.10392	0.999693	FALSE
26913	function connectivity	Severity	Dorsal Attention-Default	13457	-0.00659002	0.0202596	0.0068348	-0.0118368	0.00114052	0.0550743	0.0182313	0.00728558	-0.0532631	0.318352	0.999693	FALSE
26915	function connectivity	Severity	Dorsal Attention-Default	13458	-0.0278017	-0.00095277	-0.0143772	0.00990769	-0.00745836	-0.0755938	0.000565457	-0.0172753	0.0625586	0.0358109	0.999693	FALSE
26917	function connectivity	Severity	Dorsal Attention-Default	13459	-0.00705412	0.0197966	0.00637122	0.0101931	0.00050216	0.0255523	0.026146	0.00494445	0.101141	0.352302	0.999693	FALSE
26919	function connectivity	Severity	Dorsal Attention-Default	13460	-0.0338795	0.0197479	-0.00706576	-0.0675511	0.0112437	-0.0304139	-0.0438884	0.0126001	0.0675991	0.605522	0.999693	FALSE
26921	function connectivity	Severity	Dorsal Attention-Default	13461	-0.0253864	0.0119399	-0.00672321	-0.0177551	-0.0238571	0.029731	-0.00978497	0.00329552	-0.0325598	0.480152	0.999693	FALSE
26923	function connectivity	Severity	Dorsal Attention-Default	13462	-0.00920571	0.017655	0.00422465	-0.0409696	0.00727286	0.0164713	-0.038258	0.00875743	-0.0502608	0.537547	0.999693	FALSE
26925	function connectivity	Severity	Dorsal Attention-Default	13463	-0.0101138	0.0314251	0.0106557	0.0535188	-0.00820397	0.00903128	-0.0112042	0.0241619	0.00571791	0.314632	0.999693	FALSE
26927	function connectivity	Severity	Dorsal Attention-Frontoparietal	13464	-0.00354125	0.0233116	0.00988518	0.0172685	0.00464156	-0.0166367	-0.0120839	0.0171644	0.0341177	0.149015	0.999693	FALSE
26929	function connectivity	Severity	Dorsal Attention-Default	13465	-0.0100166	0.016841	0.0034122	0.0406243	-0.00233051	-0.00785224	0.0240431	0.0051243	-0.0605784	0.618471	0.999693	FALSE
26931	function connectivity	Severity	Dorsal Attention-Default	13466	-0.0240654	0.00278824	-0.0106386	-0.0274006	-0.00773686	0.0339663	-0.0356586	-0.0148685	0.0487364	0.120434	0.999693	FALSE
26933	function connectivity	Severity	Dorsal Attention-Default	13467	-0.0268248	2.74e-05	-0.0133987	-0.0502986	-0.0116922	-0.0546318	-0.0221664	-0.00706741	0.00110852	0.0504701	0.999693	FALSE
26935	function connectivity	Severity	Dorsal Attention-Visual	13468	-0.0163033	0.0105593	-0.00287204	0.0358052	0.00455607	-0.0426469	-0.0212033	-0.0061472	0.0481395	0.675141	0.999693	FALSE
26937	function connectivity	Severity	Dorsal Attention-Default	13469	-0.00101691	0.0258412	0.0124122	0.0301419	0.0215086	0.0322272	-0.00107836	0.00484751	-0.0466314	0.0700563	0.999693	FALSE
26939	function connectivity	Severity	Dorsal Attention-Default	13470	-0.00909476	0.0177578	0.00433154	-0.0603975	-0.00252555	0.000960705	0.0479055	0.0114802	-0.0452087	0.527181	0.999693	FALSE
26941	function connectivity	Severity	Dorsal Attention-Somatomotor	13471	-0.0215487	0.0053042	-0.00812226	-0.00702525	-0.0156626	0.0319149	-0.0319699	-0.00416723	-0.0598321	0.235753	0.999693	FALSE
26943	function connectivity	Severity	Dorsal Attention-Default	13472	-0.0208679	0.00599264	-0.00743765	0.00368059	-0.0201774	0.0307304	0.0218494	-0.0044202	-0.0862928	0.277735	0.999693	FALSE
26945	function connectivity	Severity	Dorsal Attention-Ventral Attention	13473	-0.0208112	0.0149714	-0.00291988	0.0265132	-0.0213652	0.0360229	0.00940548	-0.00376152	0.0572044	0.749068	0.999693	FALSE
26947	function connectivity	Severity	Dorsal Attention-Somatomotor	13474	-0.0274123	-0.000558884	-0.0139856	-0.0458572	-0.0137864	0.0266645	-0.0239477	-0.0152979	-0.00040802	0.0411965	0.999693	FALSE
26949	function connectivity	Severity	Dorsal Attention-Default	13475	-0.0164658	0.0103954	-0.00303519	0.00110301	0.00078146	0.00539336	0.034188	-0.0112424	0.0742307	0.657814	0.999693	FALSE
26951	function connectivity	Severity	Visual-Dorsal Attention	13476	-0.0121531	0.0147068	0.00127684	0.00980259	-0.00253599	0.0149378	0.0095247	0.00254409	-0.0787544	0.852177	0.999693	FALSE
26953	function connectivity	Severity	Visual-Visual	13477	-0.0239883	0.00288953	-0.0105494	-0.0402839	-0.00109436	-0.0199182	-0.0477996	-0.0102066	-0.0449062	0.123915	0.999693	FALSE
26955	function connectivity	Severity	Visual-Dorsal Attention	13478	-0.0115977	0.0153936	0.00189794	0.0119927	0.00424781	-0.00193733	0.0140096	-0.00106803	-0.00497353	0.782828	0.999693	FALSE
26957	function connectivity	Severity	Visual-Dorsal Attention	13479	-0.00818338	0.0186725	0.00524455	-0.010983	0.0165017	0.00703709	0.0152972	-0.000980472	-0.080233	0.443972	0.999693	FALSE
26959	function connectivity	Severity	Visual-Dorsal Attention	13480	-0.0209153	0.00593745	-0.00748891	-0.00543718	-0.0070864	0.0260977	-0.0250254	-0.00907068	-0.0555966	0.274296	0.999693	FALSE
26961	function connectivity	Severity	Visual-Dorsal Attention	13481	-0.00953405	0.0173326	0.0038993	-0.0235878	0.00249109	0.0379944	-0.0168537	0.00586026	-0.039322	0.569411	0.999693	FALSE
26963	function connectivity	Severity	Visual-Somatomotor	13482	-0.0122939	0.0145642	0.00113515	0.00807192	0.00884237	-0.0367096	-0.0139999	0.00130056	-0.0527478	0.868413	0.999693	FALSE
26965	function connectivity	Severity	Visual-Dorsal Attention	13483	-0.0196526	0.0181367	-0.000757932	-0.00642144	0.0170865	-0.048906	0.0168147	-0.00695763	-0.0174228	0.937334	0.999693	FALSE
26967	function connectivity	Severity	Visual-Dorsal Attention	13484	-0.0132674	0.013596	0.00016427	0.00454856	0.000777545	0.010625	-0.0473239	0.00324239	-0.0538966	0.980876	0.999693	FALSE
26969	function connectivity	Severity	Visual-Somatomotor	13485	-0.00990843	0.0169483	0.00351993	0.0237768	0.0090403	-0.00237923	0.0151722	0.000801684	-0.182271	0.607421	0.999693	FALSE
26971	function connectivity	Severity	Visual-Dorsal Attention	13486	-0.00755049	0.019306	0.00587774	0.00250584	0.000859972	0.00929777	0.0321799	0.00567945	0.0880268	0.390944	0.999693	FALSE
26973	function connectivity	Severity	Visual-Dorsal Attention	13487	-0.0233282	0.0272192	0.00194546	-0.0176457	0.000430526	-0.0298077	-0.018905	0.0321915	-0.0412744	0.880079	0.999693	FALSE
26975	function connectivity	Severity	Visual-Dorsal Attention	13488	-0.0151106	0.0117434	-0.00168359	-0.0626744	0.00514792	0.0124602	0.00733838	-0.00292592	-0.0709054	0.805871	0.999693	FALSE
26977	function connectivity	Severity	Visual-Ventral Attention	13489	-0.0164339	0.0104162	-0.00300884	0.0249166	-0.00971247	0.0123713	0.0127179	-0.00111264	-0.133398	0.660467	0.999693	FALSE
26979	function connectivity	Severity	Visual-Ventral Attention	13490	-0.00870219	0.0181824	0.00474012	0.0047232	0.00418334	0.0663055	-0.00426647	-0.00111987	0.0469103	0.48948	0.999693	FALSE
26981	function connectivity	Severity	Visual-Ventral Attention	13491	-0.00942296	0.0174316	0.00400433	0.0341743	0.00376326	0.0374392	-0.0132911	-0.00177783	0.1058	0.558879	0.999693	FALSE
26983	function connectivity	Severity	Visual-Ventral Attention	13492	-0.00836777	0.0184874	0.00505981	0.0149263	0.0123736	-0.0689531	0.0187565	0.00367752	0.121722	0.460175	0.999693	FALSE
26985	function connectivity	Severity	Visual-Ventral Attention	13493	-0.0281956	0.027972	-0.000111783	-0.0772273	0.0236354	0.00801033	0.0411827	-0.00915377	-0.0463662	0.993775	0.999902	FALSE
26987	function connectivity	Severity	Visual-Ventral Attention	13494	-0.0293386	0.0464423	0.00855184	0.01849	-0.0210818	-0.0416024	0.0877734	-0.00457516	0.113416	0.658227	0.999693	FALSE
26989	function connectivity	Severity	Visual-Ventral Attention	13495	-0.00427041	0.0225772	0.0091534	-0.0445995	0.017675	0.0480165	-0.0247998	0.00701318	-0.0409835	0.1814	0.999693	FALSE
26991	function connectivity	Severity	Visual-Ventral Attention	13496	-0.0074675	0.0194024	0.00596746	0.011085	0.0132075	0.0357906	-0.0284088	0.000672637	-0.010939	0.383992	0.999693	FALSE
26993	function connectivity	Severity	Visual-Ventral Attention	13497	-0.0165039	0.0103477	-0.0030781	-0.0163661	-0.00233764	0.0431744	0.0298355	-0.0115746	0.0825649	0.653173	0.999693	FALSE
26995	function connectivity	Severity	Visual-Ventral Attention	13498	-0.0114534	0.0153981	0.00197237	0.00444298	0.000751739	-0.00641141	-0.0377855	0.00528241	0.096165	0.773395	0.999693	FALSE
26997	function connectivity	Severity	Visual-Ventral Attention	13499	-0.0192396	0.0076235	-0.00580803	-0.0513522	-0.00764219	-0.0212938	0.0434118	-0.00258866	-0.0738097	0.396704	0.999693	FALSE
26999	function connectivity	Severity	Visual-Ventral Attention	13500	-0.0246524	0.00890904	-0.00787167	0.0419189	0.000241641	-0.00207183	-0.0272156	-0.0205251	0.0435668	0.357886	0.999693	FALSE
27001	function connectivity	Severity	Visual-Frontoparietal	13501	-0.0184513	0.00839559	-0.00502784	-0.0645277	-4.99e-05	-0.00171843	-0.0298398	0.000551461	-0.169052	0.462876	0.999693	FALSE
27003	function connectivity	Severity	Visual-Ventral Attention	13502	-0.00716524	0.0196842	0.0062595	-0.00429288	0.00237133	0.0197459	-0.0111931	0.00873079	0.073576	0.360788	0.999693	FALSE
27005	function connectivity	Severity	Visual-Ventral Attention	13503	-0.0181891	0.00867448	-0.00475733	0.00787919	-0.0031997	0.0499705	-0.0328564	-0.00978294	-0.0181488	0.487565	0.999693	FALSE
27007	function connectivity	Severity	Visual-Frontoparietal	13504	-0.00547739	0.0213804	0.00795153	0.0534651	0.00454046	0.0444095	-0.0198384	0.00458364	0.0617686	0.245832	0.999693	FALSE
27009	function connectivity	Severity	Visual-Limbic	13505	-0.0090763	0.0177802	0.00435193	-0.0125857	-0.00314955	-0.00402341	0.0336798	0.00620872	0.185987	0.525297	0.999693	FALSE
27011	function connectivity	Severity	Visual-Limbic	13506	-0.0292223	0.0036676	-0.0127773	-0.0109099	-0.0240992	-0.032968	-0.0275458	-0.00125419	0.0772883	0.127797	0.999693	FALSE
27013	function connectivity	Severity	Visual-Limbic	13507	-0.0213384	0.00552545	-0.00790647	-0.0336892	-0.0124051	0.00532515	0.0136083	-0.00592763	-0.0124477	0.248623	0.999693	FALSE
27015	function connectivity	Severity	Visual-Limbic	13508	-0.0202323	0.0266603	0.00321398	0.0255566	-0.0181737	0.0504259	0.021689	-0.00929103	0.0766589	0.788184	0.999693	FALSE
27017	function connectivity	Severity	Visual-Limbic	13509	-0.00505402	0.0218173	0.00838163	0.0696986	0.00895129	0.0300828	-0.0453844	0.00642358	-0.0347434	0.221445	0.999693	FALSE
27019	function connectivity	Severity	Visual-Limbic	13510	-0.017675	0.009184	-0.00424549	-0.0187355	0.00292041	-0.00672539	-0.0173739	-0.00336955	-0.205127	0.535516	0.999693	FALSE
27021	function connectivity	Severity	Visual-Limbic	13511	-0.0172045	0.0140739	-0.00156531	-0.0394804	0.0111407	-0.00691924	0.0320179	-0.00959706	-0.0419001	0.844477	0.999693	FALSE
27023	function connectivity	Severity	Visual-Limbic	13512	-0.00933165	0.0175277	0.00409804	-0.0347142	8.2e-05	0.0302989	-0.0301347	0.0113248	-0.0743473	0.549787	0.999693	FALSE
27025	function connectivity	Severity	Visual-Limbic	13513	-0.0102619	0.0165982	0.00316813	-0.0692867	0.00843369	0.0200263	-0.00694738	0.00407944	0.00256039	0.643829	0.999693	FALSE
27027	function connectivity	Severity	Visual-Frontoparietal	13514	-0.0191895	0.00768007	-0.0057547	0.00737361	-0.00147764	0.00274053	-0.0258663	-0.0102708	0.0749779	0.401168	0.999693	FALSE
27029	function connectivity	Severity	Visual-Frontoparietal	13515	-0.00644069	0.0204088	0.00698404	0.00657909	0.00916034	0.0271877	-0.0378645	0.00796997	-0.036986	0.307897	0.999693	FALSE
27031	function connectivity	Severity	Visual-Frontoparietal	13516	-0.00636788	0.0204949	0.00706351	0.0621122	0.00780713	-0.0212706	-0.0416136	0.00861549	0.0583895	0.302664	0.999693	FALSE
27033	function connectivity	Severity	Visual-Dorsal Attention	13517	-0.0200488	0.00680694	-0.00662096	-0.0178948	-0.012798	-0.0069748	-0.0252492	-0.000259606	0.0168041	0.33384	0.999693	FALSE
27035	function connectivity	Severity	Visual-Dorsal Attention	13518	-0.0192742	0.00757871	-0.00584774	-0.0224115	-0.00690583	-0.0245604	-0.0221598	-0.00233888	0.100417	0.393304	0.999693	FALSE
27037	function connectivity	Severity	Visual-Dorsal Attention	13519	-0.00451133	0.0223385	0.00891359	-0.00907614	0.0151712	-0.0434881	-0.0278599	0.0153168	-0.0448147	0.193144	0.999693	FALSE
27039	function connectivity	Severity	Visual-Frontoparietal	13520	-0.00193397	0.0249223	0.0114942	0.03534	0.00207467	-0.0208569	0.0196554	0.0161712	0.176602	0.0934091	0.999693	FALSE
27041	function connectivity	Severity	Visual-Ventral Attention	13521	-0.00486779	0.0221453	0.00863873	-0.0116955	0.018829	0.0492249	-0.0535587	0.00479075	-0.0292548	0.209992	0.999693	FALSE
27043	function connectivity	Severity	Visual-Frontoparietal	13522	-0.016036	0.0108207	-0.00260765	-0.021324	-0.011009	-0.00818317	0.0076332	0.00357079	0.0436669	0.703496	0.999693	FALSE
27045	function connectivity	Severity	Visual-Frontoparietal	13523	-0.0177534	0.00909468	-0.00432936	0.0506423	-0.00621045	-0.0212747	0.0481869	-0.0105465	0.0372813	0.527319	0.999693	FALSE
27047	function connectivity	Severity	Visual-Dorsal Attention	13524	-0.02558	0.0279254	0.00117271	-0.0389076	-0.0233789	0.0103763	0.0715788	0.00579767	0.0225784	0.931533	0.999693	FALSE
27049	function connectivity	Severity	Visual-Frontoparietal	13525	-0.0116599	0.0151928	0.00176647	-0.0113156	-0.00206992	0.00110766	-0.0524566	0.00894646	0.0682152	0.796509	0.999693	FALSE
27051	function connectivity	Severity	Visual-Default	13526	0.00801331	0.0348654	0.0214393	0.015786	0.0251332	-0.0451646	0.0195557	0.0241416	0.150892	0.00174945	0.736602	FALSE
27053	function connectivity	Severity	Visual-Frontoparietal	13527	-0.0133832	0.0134707	4.37e-05	-0.0131576	-0.00739096	0.0544301	0.041349	-0.00151214	-0.0791716	0.994905	0.999922	FALSE
27055	function connectivity	Severity	Visual-Frontoparietal	13528	-0.0162268	0.0145822	-0.00082229	-0.0794753	0.00949704	0.0280083	0.0201939	-0.00655978	-0.0216764	0.916675	0.999693	FALSE
27057	function connectivity	Severity	Visual-Frontoparietal	13529	-0.00730674	0.0195512	0.0061222	-0.0273031	0.00345943	0.00166095	0.0324281	0.00979404	-0.0562666	0.371568	0.999693	FALSE
27059	function connectivity	Severity	Visual-Frontoparietal	13530	-0.014454	0.0281979	0.00687196	0.0622426	-0.0125944	0.028386	0.0453226	0.000980162	-0.0692782	0.527669	0.999693	FALSE
27061	function connectivity	Severity	Visual-Frontoparietal	13531	-0.00730888	0.0195415	0.0061163	0.00444611	0.0064085	-0.0255035	0.00193022	0.0093428	0.0234356	0.371895	0.999693	FALSE
27063	function connectivity	Severity	Visual-Default	13532	-0.0268691	0.00738977	-0.00973965	0.00851278	-0.0183512	-0.0213749	-0.0570699	0.00307249	0.0174388	0.265099	0.999693	FALSE
27065	function connectivity	Severity	Visual-Frontoparietal	13533	-0.0110484	0.015807	0.00237931	0.00493172	0.00683265	-0.00889329	-0.0447268	0.00597179	-0.100291	0.728371	0.999693	FALSE
27067	function connectivity	Severity	Visual-Frontoparietal	13534	-0.00381194	0.0230445	0.0096163	0.0360349	0.0127861	-0.00579835	-0.0366849	0.0125926	-0.08809	0.160444	0.999693	FALSE
27069	function connectivity	Severity	Visual-Frontoparietal	13535	-0.00254005	0.0243182	0.0108891	-0.00570163	0.019025	0.0124917	0.00124922	0.00497768	0.138283	0.112005	0.999693	FALSE
27071	function connectivity	Severity	Visual-Default	13536	-0.0187945	0.00898333	-0.00490556	0.0431498	-0.0187593	0.00309336	0.00815963	-0.0015401	0.0287426	0.488774	0.999693	FALSE
27073	function connectivity	Severity	Visual-Default	13537	-0.0147225	0.0121226	-0.00129994	0.0258944	-0.0110799	-0.0108649	0.0283634	0.00162151	0.0170024	0.849452	0.999693	FALSE
27075	function connectivity	Severity	Visual-Default	13538	-0.00849686	0.0183593	0.0049312	-0.0281737	-0.00315721	0.0197419	0.0371399	0.00818299	0.0419051	0.471673	0.999693	FALSE
27077	function connectivity	Severity	Visual-Default	13539	-0.00568392	0.0211617	0.00773891	0.000862658	0.00842274	-0.00970321	0.00969257	0.00970806	-0.0101759	0.25847	0.999693	FALSE
27079	function connectivity	Severity	Visual-Default	13540	-0.00227477	0.0245771	0.0111511	-0.0135298	0.020965	-0.0153174	-0.0212844	0.0115519	0.0163655	0.103549	0.999693	FALSE
27081	function connectivity	Severity	Visual-Default	13541	-0.017685	0.00916846	-0.00425829	-0.0354154	-0.0037783	0.0355268	-8.57e-05	-0.00678641	0.00152649	0.534204	0.999693	FALSE
27083	function connectivity	Severity	Visual-Default	13542	-0.00779422	0.0236153	0.00791056	0.0186026	0.0193791	-0.00714068	0.0165961	-0.00257727	0.0729401	0.323524	0.999693	FALSE
27085	function connectivity	Severity	Visual-Default	13543	-0.0158363	0.0224046	0.00328416	0.0500651	0.000386966	0.0315146	0.0196531	-0.0136594	0.0479415	0.736384	0.999693	FALSE
27087	function connectivity	Severity	Visual-Default	13544	-0.0218819	0.00497858	-0.00845167	-0.0131481	-0.0100966	0.0197119	0.0268586	-0.015574	0.15506	0.217424	0.999693	FALSE
27089	function connectivity	Severity	Visual-Default	13545	-0.00908475	0.0229492	0.00693223	0.0314982	0.0126235	0.0265445	0.0392503	-0.00556405	-0.0676316	0.396281	0.999693	FALSE
27091	function connectivity	Severity	Visual-Default	13546	-0.0155358	0.0113221	-0.00210682	0.0141972	-0.00854545	-0.0127166	-0.0642502	0.00522359	0.134101	0.758469	0.999693	FALSE
27093	function connectivity	Severity	Visual-Limbic	13547	-0.0183459	0.00851341	-0.00491625	-0.00774448	-0.00329028	-0.0185056	-0.018454	-0.00256579	-0.0480935	0.473071	0.999693	FALSE
27095	function connectivity	Severity	Visual-Default	13548	-0.0176057	0.00923958	-0.00418304	0.0251332	-0.00741135	-0.0199411	-0.0277988	0.000475861	-0.0626522	0.541328	0.999693	FALSE
27097	function connectivity	Severity	Visual-Default	13549	-0.0273435	0.0171246	-0.00510942	-0.0276204	0.020812	-0.0429656	-0.0120649	-0.00887806	-0.0179736	0.65242	0.999693	FALSE
27099	function connectivity	Severity	Visual-Default	13550	-0.0321131	0.0236451	-0.004234	0.018409	-0.00117056	-0.0392211	-0.0751713	0.00848225	0.176041	0.765963	0.999693	FALSE
27101	function connectivity	Severity	Visual-Default	13551	-0.0164201	0.0104411	-0.00298947	0.0264678	-0.012788	0.0552329	0.0193203	-0.00615706	-0.0075046	0.662647	0.999693	FALSE
27103	function connectivity	Severity	Visual-Default	13552	-0.00206124	0.0247908	0.0113648	-0.0241034	0.00333391	-0.000209449	0.072885	0.0141756	0.0962771	0.0971039	0.999693	FALSE
27105	function connectivity	Severity	Visual-Default	13553	-0.0130016	0.0138488	0.000423582	0.0274822	-0.00522552	0.0261978	0.0542492	-0.00530129	0.025192	0.950691	0.999693	FALSE
27107	function connectivity	Severity	Visual-Default	13554	-0.00712632	0.0197262	0.00629996	-0.0339525	0.00326338	-0.000782579	0.0268731	0.0105568	-0.00125443	0.357747	0.999693	FALSE
27109	function connectivity	Severity	Visual-Default	13555	-0.013816	0.0130408	-0.000387628	-0.0389746	-0.00517086	0.00495113	0.0218106	0.00498785	-0.0941785	0.954882	0.999693	FALSE
27111	function connectivity	Severity	Visual-Default	13556	-0.00308966	0.0237595	0.0103349	0.0350946	0.0103055	0.0180721	0.00530653	0.0102965	-0.116625	0.13133	0.999693	FALSE
27113	function connectivity	Severity	Visual-Default	13557	-0.0116519	0.0177295	0.00303878	0.0340845	0.0104175	0.0269833	0.00591833	-0.00727152	-0.0633507	0.685169	0.999693	FALSE
27115	function connectivity	Severity	Visual-Default	13558	-0.0583231	0.0122494	-0.0230369	-0.031135	0.0155245	-0.0553433	0.00502694	-0.0115469	-0.24246	0.200694	0.999693	FALSE
27117	function connectivity	Severity	Visual-Default	13559	-0.00645946	0.0204006	0.00697059	-0.0125035	-0.00271053	0.0194675	0.0243222	0.0114079	0.068757	0.309021	0.999693	FALSE
27119	function connectivity	Severity	Visual-Default	13560	-0.00565849	0.0232912	0.00881636	0.0152509	0.013978	0.0326861	0.0282274	-0.00206098	0.0865962	0.232565	0.999693	FALSE
27121	function connectivity	Severity	Visual-Frontoparietal	13561	-0.0101768	0.0166744	0.0032488	-0.0136779	-0.000625275	-0.0151992	0.0243281	0.00779404	-0.0239355	0.635298	0.999693	FALSE
27123	function connectivity	Severity	Visual-Default	13562	-0.0125301	0.0143315	0.000900698	-0.024986	0.00485722	0.0112088	-0.00643422	-0.00236711	0.119173	0.895427	0.999693	FALSE
27125	function connectivity	Severity	Visual-Default	13563	-0.0307004	0.00282976	-0.0139353	-0.0162007	-0.000500233	-0.0023438	-0.0339327	-0.0249854	0.0326791	0.103283	0.999693	FALSE
27127	function connectivity	Severity	Visual-Default	13564	-0.00937935	0.0174776	0.00404911	-0.0139604	-0.00183691	0.0237451	0.0257215	0.00605424	-0.02074	0.554526	0.999693	FALSE
27129	function connectivity	Severity	Visual-Default	13565	-0.0175704	0.0194706	0.000950098	-0.0136956	-0.00705071	-0.0344748	-0.00166273	0.0169618	0.0284589	0.919911	0.999693	FALSE
27131	function connectivity	Severity	Visual-Default	13566	-0.0257857	0.00107467	-0.0123555	0.0034468	-0.013144	0.00123368	-0.00436267	-0.0161227	0.0526806	0.0713679	0.999693	FALSE
27133	function connectivity	Severity	Visual-Default	13567	-0.0143395	0.0125186	-0.000910438	-0.0171514	-0.00352138	0.000735403	0.0325329	-0.00149743	0.0356648	0.89429	0.999693	FALSE
27135	function connectivity	Severity	Visual-Limbic	13568	-0.0207369	0.00610809	-0.00731443	-0.0318219	-0.0110315	-0.0116119	-0.0261527	-0.00184196	0.051393	0.285495	0.999693	FALSE
27137	function connectivity	Severity	Visual-Visual	13569	-0.0180003	0.0207155	0.0013576	0.0100467	-0.0152517	-0.0340921	0.0448921	0.00944921	0.105522	0.890671	0.999693	FALSE
27139	function connectivity	Severity	Visual-Visual	13570	-0.0349853	0.0113347	-0.0118253	-0.0599584	0.00513022	-0.0101558	-0.0656851	0.00257638	-0.0509259	0.316952	0.999693	FALSE
27141	function connectivity	Severity	Visual-Default	13571	-0.013587	0.0132672	-0.000159901	-0.057714	-0.00548628	-0.0231731	0.0416081	0.00627242	0.0266116	0.981378	0.999693	FALSE
27143	function connectivity	Severity	Visual-Default	13572	-0.00349006	0.0233747	0.00994235	0.0242485	0.00786734	0.0310156	-0.0140343	0.0118897	-0.0912002	0.146858	0.999693	FALSE
27145	function connectivity	Severity	Visual-Default	13573	-0.0133677	0.0134801	5.62e-05	-0.0100117	0.0103929	-0.0486481	-0.0030156	-0.00192734	0.0496151	0.993452	0.999902	FALSE
27147	function connectivity	Severity	Visual-Default	13574	-0.0260082	0.000852198	-0.012578	0.036211	-0.0131833	-0.0363553	-0.0270996	-0.00982188	-0.148226	0.0664174	0.999693	FALSE
27149	function connectivity	Severity	Visual-Ventral Attention	13575	-0.0176014	0.00925398	-0.00417372	-0.0207681	0.00256789	-0.0624189	-0.0088507	-0.00190647	0.0359915	0.542382	0.999693	FALSE
27151	function connectivity	Severity	Visual-Visual	13576	-0.00612635	0.0207299	0.0073018	0.0327732	0.000172192	-0.0171696	0.0262179	0.0115992	-0.0116964	0.28653	0.999693	FALSE
27153	function connectivity	Severity	Visual-Visual	13577	-0.0189387	0.00791357	-0.00551259	0.000404275	-0.0048038	0.000548212	-0.0510183	-0.00549863	0.129977	0.420974	0.999693	FALSE
27155	function connectivity	Severity	Visual-Visual	13578	-0.0172716	0.014619	-0.0013263	-0.0318204	-0.0127696	-0.00105021	0.0398333	0.00796766	-0.0823246	0.870497	0.999693	FALSE
27157	function connectivity	Severity	Visual-Visual	13579	-0.0102407	0.0166261	0.00319272	0.0250323	0.00154776	0.0145216	0.0216643	0.00091608	-0.0501361	0.641341	0.999693	FALSE
27159	function connectivity	Severity	Visual-Visual	13580	-0.012967	0.013886	0.000459479	-0.0365211	0.0099274	0.0351195	-1.5e-05	-0.00649907	-0.0223766	0.946523	0.999693	FALSE
27161	function connectivity	Severity	Visual-Visual	13581	-0.0131577	0.0137039	0.000273098	0.013113	0.000630101	-0.0106887	0.0352548	-0.00323808	0.0277756	0.96821	0.999693	FALSE
27163	function connectivity	Severity	Visual-Visual	13582	-0.0347567	0.00279705	-0.0159798	-0.0538672	0.00430891	-0.0431133	-0.0145213	-0.0186967	-0.0836987	0.0953151	0.999693	FALSE
27165	function connectivity	Severity	Visual-Visual	13583	-0.0163616	0.0199853	0.00181185	0.0405895	-0.0137815	-0.0130502	0.00168836	0.0130053	-0.0261874	0.845077	0.999693	FALSE
27167	function connectivity	Severity	Visual-Visual	13584	-0.0183942	0.00846373	-0.00496525	-0.0471521	-0.00104101	-0.00600261	0.0109043	-0.00455722	-0.0787382	0.468649	0.999693	FALSE
27169	function connectivity	Severity	Visual-Visual	13585	-0.0236472	0.0231913	-0.000227927	0.0389956	0.0097362	-0.0459952	-0.0383093	0.0156185	-0.126728	0.984781	0.999693	FALSE
27171	function connectivity	Severity	Visual-Visual	13586	-0.0156961	0.0204302	0.002367	-0.0163706	-0.00653568	0.00987391	-0.0250496	0.0179203	-0.0584343	0.797306	0.999693	FALSE
27173	function connectivity	Severity	Visual-Visual	13587	-0.0127713	0.014083	0.000655858	0.00635259	-0.00927833	0.0116998	0.0133898	0.00640608	-0.0898612	0.92373	0.999693	FALSE
27175	function connectivity	Severity	Visual-Visual	13588	-0.00302284	0.0238475	0.0104123	0.00120205	0.00484995	0.0102394	-0.0226684	0.0188428	-0.0507225	0.128767	0.999693	FALSE
27177	function connectivity	Severity	Visual-Visual	13589	-0.0153226	0.0115366	-0.00189303	0.00139995	0.00272719	-0.0130626	0.0205829	-0.00746686	0.0791926	0.782336	0.999693	FALSE
27179	function connectivity	Severity	Visual-Visual	13590	-0.0170362	0.0120485	-0.00249386	0.0475396	0.0016576	0.0236629	-0.0228964	-0.012667	0.0649494	0.736785	0.999693	FALSE
27181	function connectivity	Severity	Visual-Visual	13591	-0.0208769	0.00597508	-0.00745093	-0.0127851	-0.0139842	0.013773	-0.0253874	-0.00543663	0.128336	0.276725	0.999693	FALSE
27183	function connectivity	Severity	Visual-Visual	13592	-0.00674003	0.0201114	0.0066857	-0.0722952	0.00808568	-0.0102644	0.0262152	0.0130583	-0.0696363	0.329056	0.999693	FALSE
27185	function connectivity	Severity	Visual-Visual	13593	-0.00762313	0.048659	0.0205179	0.0497339	-0.00439098	-0.00270924	0.0799022	0.00665089	0.142963	0.152996	0.999693	FALSE
27187	function connectivity	Severity	Visual-Visual	13594	-0.0217323	0.0052475	-0.00824242	-0.0253329	0.0047604	-0.0059614	-0.0520399	-0.0121924	-0.0314178	0.231092	0.999693	FALSE
27189	function connectivity	Severity	Visual-Visual	13595	-0.00568846	0.0211765	0.00774401	0.0694619	0.00439328	0.0338152	-0.0152043	0.0058371	-0.0571351	0.258499	0.999693	FALSE
27191	function connectivity	Severity	Visual-Somatomotor	13596	-0.0145064	0.0187642	0.00212888	0.0214719	0.00260387	0.0238616	0.0347908	-0.0118656	0.11452	0.80195	0.999693	FALSE
27193	function connectivity	Severity	Visual-Somatomotor	13597	-0.0201906	0.0066619	-0.00676435	-0.0156766	-0.00820296	-0.00897374	0.0020244	-0.00612845	0.0233641	0.323417	0.999693	FALSE
27195	function connectivity	Severity	Visual-Somatomotor	13598	-0.0162386	0.0106139	-0.00281236	-0.000547565	-0.0137861	0.0064917	0.00611723	0.00183386	0.062711	0.681403	0.999693	FALSE
27197	function connectivity	Severity	Visual-Somatomotor	13599	-0.031103	0.0218957	-0.00460367	-0.0706973	-0.0160186	-0.0256658	0.046081	0.0139407	0.0425499	0.73348	0.999693	FALSE
27199	function connectivity	Severity	Visual-Somatomotor	13600	-0.0316844	0.000972898	-0.0153557	-0.0176055	0.000461348	-0.0461548	-0.0150126	-0.0222307	-0.0337264	0.065302	0.999693	FALSE
27201	function connectivity	Severity	Visual-Somatomotor	13601	-0.00665316	0.0281906	0.0107687	0.0219443	0.0157886	0.0227747	0.0720283	-0.00151973	-0.144068	0.225711	0.999693	FALSE
27203	function connectivity	Severity	Visual-Somatomotor	13602	-0.0212418	0.00560849	-0.00781664	0.00262234	-0.00981142	0.0124267	-0.0173366	-0.00738648	-0.0720845	0.2538	0.999693	FALSE
27205	function connectivity	Severity	Visual-Somatomotor	13603	-0.00947032	0.017397	0.00396334	-0.0134945	0.00789775	0.0234344	0.0136244	0.00121332	-0.0845489	0.563096	0.999693	FALSE
27207	function connectivity	Severity	Visual-Somatomotor	13604	-0.0216982	0.00514749	-0.00827533	-0.0348836	-0.00346934	0.0367746	0.00280122	-0.0167661	0.0842996	0.226916	0.999693	FALSE
27209	function connectivity	Severity	Visual-Somatomotor	13605	-0.0232821	0.0326999	0.0047089	-0.0623666	0.0224761	0.0460638	-0.0437592	0.00481114	0.0837863	0.741609	0.999693	FALSE
27211	function connectivity	Severity	Visual-Somatomotor	13606	-0.0207626	0.00609517	-0.00733374	0.00424878	-0.00830919	-0.0284254	-0.0378646	-0.00316701	0.015409	0.284454	0.999693	FALSE
27213	function connectivity	Severity	Visual-Somatomotor	13607	-0.00562877	0.0212258	0.00779851	0.00855357	0.010571	-0.0382825	-0.00162919	0.0101782	0.0778463	0.254979	0.999693	FALSE
27215	function connectivity	Severity	Visual-Somatomotor	13608	-0.0169683	0.0161054	-0.000431458	0.0102346	0.0160379	-0.0118711	-0.0448717	-0.00508339	-0.0627272	0.959216	0.999693	FALSE
27217	function connectivity	Severity	Visual-Somatomotor	13609	-0.0183207	0.0378326	0.00975598	0.0968894	-0.00226378	0.0149803	0.0273648	-0.00897672	-0.0949409	0.495846	0.999693	FALSE
27219	function connectivity	Severity	Visual-Somatomotor	13610	-0.0173156	0.00953703	-0.00388928	-0.0510367	-0.00231566	0.00995296	-0.013792	-0.00350904	0.0870131	0.570202	0.999693	FALSE
27221	function connectivity	Severity	Visual-Somatomotor	13611	-0.0171252	0.0230886	0.0029817	0.00821158	0.0217409	-0.0211045	0.0277984	-0.00885781	-0.100236	0.771321	0.999693	FALSE
27223	function connectivity	Severity	Visual-Somatomotor	13612	-0.0171833	0.00967001	-0.00375666	-0.0203641	-0.0100605	0.0236002	0.0322937	-0.0043645	0.019675	0.583431	0.999693	FALSE
27225	function connectivity	Severity	Visual-Somatomotor	13613	-0.0153983	0.0214162	0.00300892	-0.0357226	-0.0107679	0.0314218	-0.00766793	0.0150499	0.0447896	0.748677	0.999693	FALSE
27227	function connectivity	Severity	Visual-Somatomotor	13614	-0.0262442	0.00061195	-0.0128161	-0.0681014	-0.00655599	-0.0288659	-0.0174289	-0.0131333	0.117916	0.0613945	0.999693	FALSE
27229	function connectivity	Severity	Visual-Somatomotor	13615	-0.012954	0.0139325	0.000489277	-0.000148727	0.000612013	-0.0415262	0.028745	0.00327852	-0.0526215	0.943132	0.999693	FALSE
27231	function connectivity	Severity	Visual-Somatomotor	13616	-0.0127546	0.0140975	0.00067144	-0.0693137	0.00206985	0.00710556	0.00760177	0.00233965	0.0802863	0.921918	0.999693	FALSE
27233	function connectivity	Severity	Visual-Somatomotor	13617	-0.000665573	0.0261975	0.012766	-0.0597712	0.0183425	-0.0230456	-0.00856657	0.0173894	0.15612	0.0624845	0.999693	FALSE
27235	function connectivity	Severity	Visual-Somatomotor	13618	-0.0271783	-0.00029633	-0.0137373	-0.030593	-0.0196077	0.0188424	-0.0124274	-0.0122094	0.00799932	0.0451585	0.999693	FALSE
27237	function connectivity	Severity	Visual-Somatomotor	13619	-0.0169225	0.046366	0.0147217	0.0956751	-0.0048776	0.0177535	0.0294786	-0.0151468	0.0392381	0.361859	0.999693	FALSE
27239	function connectivity	Severity	Visual-Dorsal Attention	13620	-0.0222829	0.0122349	-0.00502397	-0.000508343	0.00914155	0.0212226	-0.0201811	-0.0145915	-0.164072	0.568315	0.999693	FALSE
27241	function connectivity	Severity	Visual-Visual	13621	-0.0055489	0.0213205	0.0078858	0.00418851	0.0149859	0.00848314	0.0114187	0.00423785	-0.0771427	0.249961	0.999693	FALSE
27243	function connectivity	Severity	Visual-Dorsal Attention	13622	-0.0380761	0.0298494	-0.00411334	-0.0626971	-0.00221908	0.0569152	0.021338	-0.0355298	0.0517559	0.812364	0.999693	FALSE
27245	function connectivity	Severity	Visual-Visual	13623	-0.0185307	0.00833314	-0.00509876	-0.0446351	-0.00590566	0.00528559	0.0340604	-0.00701671	0.0566582	0.456874	0.999693	FALSE
27247	function connectivity	Severity	Visual-Dorsal Attention	13624	-0.0142065	0.0143362	6.49e-05	-0.0224726	0.0143346	-0.0150003	-0.00931232	-0.0047303	-0.0503624	0.992893	0.999902	FALSE
27249	function connectivity	Severity	Visual-Dorsal Attention	13625	-0.0286573	0.0129642	-0.00784654	-0.000935685	0.011251	0.00744396	-0.0475075	-0.0212595	-0.00875852	0.459913	0.999693	FALSE
27251	function connectivity	Severity	Visual-Dorsal Attention	13626	-0.0184643	0.00860202	-0.00493117	-0.00918917	-0.00559006	-0.0166002	-0.0270187	0.000796652	-0.110466	0.475126	0.999693	FALSE
27253	function connectivity	Severity	Visual-Dorsal Attention	13627	-0.0259093	0.0236253	-0.00114202	-0.0775658	0.0156315	-0.0356452	0.0131247	0.0105866	0.0425587	0.92799	0.999693	FALSE
27255	function connectivity	Severity	Visual-Somatomotor	13628	-0.0089488	0.0179027	0.00447693	-0.0395741	0.0122322	0.00707614	-0.0320167	0.00409464	0.0724222	0.513391	0.999693	FALSE
27257	function connectivity	Severity	Visual-Dorsal Attention	13629	-0.00461936	0.0222354	0.00880803	0.0263418	0.00877157	-0.0273158	0.00517827	0.0116777	0.000218497	0.198552	0.999693	FALSE
27259	function connectivity	Severity	Visual-Dorsal Attention	13630	-0.016884	0.0140904	-0.00139677	-0.0283736	0.0101225	0.0380614	-0.0409313	-0.00839752	0.005437	0.859692	0.999693	FALSE
27261	function connectivity	Severity	Visual-Somatomotor	13631	-0.00992998	0.0169289	0.00349948	-0.0785209	0.00778523	-0.00485734	0.00139552	0.00792012	-0.00892992	0.609539	0.999693	FALSE
27263	function connectivity	Severity	Visual-Dorsal Attention	13632	-0.0182125	0.00864091	-0.00478577	0.0119221	-0.0138073	-0.0431853	0.07092	-0.00329847	0.0588501	0.484799	0.999693	FALSE
27265	function connectivity	Severity	Visual-Dorsal Attention	13633	-0.0210809	0.00577722	-0.00765183	-0.0103582	-0.00340699	0.0289135	-0.0123022	-0.0137225	-0.010723	0.264088	0.999693	FALSE
27267	function connectivity	Severity	Visual-Dorsal Attention	13634	-0.0288205	0.010659	-0.00908075	-0.00750666	-0.0259021	0.00243187	0.000811054	0.00550104	-0.124447	0.367254	0.999693	FALSE
27269	function connectivity	Severity	Visual-Dorsal Attention	13635	-0.0168904	0.00996941	-0.0034605	-0.0484401	-0.00103806	-0.00901903	0.00226179	-0.000629062	-0.0666598	0.61354	0.999693	FALSE
27271	function connectivity	Severity	Visual-Ventral Attention	13636	-0.0246262	0.0022226	-0.0112018	-0.059931	-0.00938682	0.00493585	0.027998	-0.0144448	0.0259322	0.101952	0.999693	FALSE
27273	function connectivity	Severity	Visual-Ventral Attention	13637	-0.026917	0.0102719	-0.00832258	-0.0306865	-0.0261171	0.00202679	0.011427	0.00214426	0.0524884	0.380352	0.999693	FALSE
27275	function connectivity	Severity	Visual-Ventral Attention	13638	-0.0128416	0.0140095	0.000583922	0.0162325	0.00959701	-0.0401705	-0.0341387	0.000581549	-0.0180925	0.932066	0.999693	FALSE
27277	function connectivity	Severity	Visual-Ventral Attention	13639	-0.0199261	0.00693455	-0.0064958	-0.049264	0.00218201	-0.0442625	-0.0102113	-0.00520549	-0.000777187	0.343146	0.999693	FALSE
27279	function connectivity	Severity	Visual-Ventral Attention	13640	-0.0220034	0.00490089	-0.00855126	-0.0423488	-0.00753569	-0.0250195	0.0347384	-0.00973493	0.0525282	0.212798	0.999693	FALSE
27281	function connectivity	Severity	Visual-Ventral Attention	13641	-0.0314746	0.0206127	-0.00543096	-0.0489634	0.0145263	-0.0200518	-0.0617335	0.0123888	0.0313144	0.682748	0.999693	FALSE
27283	function connectivity	Severity	Visual-Ventral Attention	13642	-0.0173861	0.0433519	0.0129829	0.0273907	0.017006	-0.0227212	0.0911884	-0.0121385	-0.00358651	0.402091	0.999693	FALSE
27285	function connectivity	Severity	Visual-Ventral Attention	13643	-0.0197616	0.0070992	-0.00633122	-0.0218756	-0.00200149	0.0194081	-0.0359011	-0.00891225	0.0289593	0.355516	0.999693	FALSE
27287	function connectivity	Severity	Visual-Ventral Attention	13644	0.00230861	0.0291613	0.0157349	-0.00331973	0.0141948	0.0283602	-0.00304659	0.0189385	-0.0086896	0.0216203	0.999693	FALSE
27289	function connectivity	Severity	Visual-Ventral Attention	13645	-0.0128816	0.0139713	0.000544822	0.0181332	-0.00379618	-0.000998534	0.0394057	-0.00212094	0.0728668	0.93661	0.999693	FALSE
27291	function connectivity	Severity	Visual-Ventral Attention	13646	-0.0273574	0.00709948	-0.0101289	-0.0450265	0.00528245	-0.0067686	-0.0388416	-0.0181694	0.113913	0.249197	0.999693	FALSE
27293	function connectivity	Severity	Visual-Ventral Attention	13647	-0.0102339	0.0166284	0.00319728	0.0239939	0.000263735	0.0569559	0.0223768	-0.00336837	-0.00420922	0.640808	0.999693	FALSE
27295	function connectivity	Severity	Visual-Ventral Attention	13648	-0.0225756	0.0204607	-0.00105747	0.00872712	-0.019535	0.00157218	0.00889647	0.0166673	-0.11751	0.923268	0.999693	FALSE
27297	function connectivity	Severity	Visual-Ventral Attention	13649	-0.0110402	0.0161605	0.00256019	0.0194232	-0.00693815	-0.0389661	0.0241899	0.00945434	0.0566603	0.712163	0.999693	FALSE
27299	function connectivity	Severity	Visual-Ventral Attention	13650	-0.0145581	0.0123054	-0.00112632	-0.0380948	0.00487189	-0.0327594	-0.0482395	0.00516374	-0.0299433	0.869454	0.999693	FALSE
27301	function connectivity	Severity	Visual-Frontoparietal	13651	-0.00845069	0.018578	0.00506364	0.0141908	-0.00642169	0.0142219	0.00639919	0.0120271	-0.037053	0.462722	0.999693	FALSE
27303	function connectivity	Severity	Visual-Frontoparietal	13652	-0.0229607	0.010886	-0.00603739	0.0224568	0.00698888	-0.0105496	-0.0287409	-0.0172061	0.0283509	0.484417	0.999693	FALSE
27305	function connectivity	Severity	Visual-Frontoparietal	13653	-0.00411542	0.0227476	0.00931608	0.0446417	0.00768842	0.026542	0.02469	0.00449716	0.0233183	0.174011	0.999693	FALSE
27307	function connectivity	Severity	Visual-Frontoparietal	13654	-8.38e-05	0.0267685	0.0133423	0.0539789	0.0120062	0.0154339	0.0259014	0.00978395	0.0229702	0.0514466	0.999693	FALSE
27309	function connectivity	Severity	Visual-Frontoparietal	13655	-0.0157102	0.0171218	0.0007058	-0.00159342	-0.0118663	-0.0039873	-0.0104503	0.0121045	0.0421705	0.932843	0.999693	FALSE
27311	function connectivity	Severity	Visual-Ventral Attention	13656	-0.0171968	0.00966661	-0.00376508	-0.013431	-0.00865108	0.013275	-0.0151012	0.00016974	-0.0399551	0.582728	0.999693	FALSE
27313	function connectivity	Severity	Visual-Frontoparietal	13657	-0.0361565	0.00622756	-0.0149645	-0.0367059	-0.0269669	-0.0430351	-0.00883689	0.00508845	0.0125408	0.166358	0.999693	FALSE
27315	function connectivity	Severity	Visual-Frontoparietal	13658	-0.0145962	0.0122603	-0.00116795	0.031111	-0.0146375	0.0217168	0.0241755	0.0010167	0.0168373	0.864638	0.999693	FALSE
27317	function connectivity	Severity	Visual-Limbic	13659	-0.00719262	0.0196744	0.00624089	-0.0256735	0.00835027	-0.00114808	-0.0404578	0.0107794	0.0779313	0.362531	0.999693	FALSE
27319	function connectivity	Severity	Visual-Limbic	13660	-0.0217193	0.00516426	-0.0082775	0.0161278	-0.00569393	-0.0244584	-0.0164984	-0.00898691	-0.0434264	0.227449	0.999693	FALSE
27321	function connectivity	Severity	Visual-Limbic	13661	-0.00402631	0.0228436	0.00940863	-0.0415133	0.00912741	-0.00946732	0.0109583	0.0145868	0.0505752	0.169882	0.999693	FALSE
27323	function connectivity	Severity	Visual-Limbic	13662	-0.0221208	0.0112688	-0.00542603	-0.0205032	-0.0173757	-0.0349786	0.0428328	0.00364083	0.0154583	0.524116	0.999693	FALSE
27325	function connectivity	Severity	Visual-Default	13663	-0.0113534	0.0154969	0.00207178	0.0484323	0.000179754	-0.0315185	0.0485861	-0.0012959	0.0456193	0.762299	0.999693	FALSE
27327	function connectivity	Severity	Visual-Limbic	13664	-0.0638208	0.0410326	-0.0113941	-0.0535118	0.00861478	-0.116707	0.0676785	0.00298939	0.0444009	0.670132	0.999693	FALSE
27329	function connectivity	Severity	Visual-Limbic	13665	-0.0214959	0.0103754	-0.00556027	0.0334438	-0.0215757	0.0168902	0.0273847	-0.00678046	0.0613733	0.494057	0.999693	FALSE
27331	function connectivity	Severity	Visual-Limbic	13666	-0.0116197	0.0152379	0.00180912	0.0366772	-0.00836348	-0.0068453	0.01976	0.00559432	0.00509902	0.791744	0.999693	FALSE
27333	function connectivity	Severity	Visual-Limbic	13667	-0.0020928	0.024762	0.0113346	-0.024047	0.00748559	0.0406479	0.00852545	0.01392	0.0102327	0.0980294	0.999693	FALSE
27335	function connectivity	Severity	Visual-Limbic	13668	0.00562419	0.0324741	0.0190491	-0.0350739	0.0192733	0.0294809	-0.000985051	0.0242585	-0.0211432	0.00541813	0.999693	FALSE
27337	function connectivity	Severity	Visual-Limbic	13669	-0.0349625	0.0284884	-0.00323704	-0.0316367	0.0228332	-0.0721041	-0.0150578	0.0137286	0.0881233	0.841496	0.999693	FALSE
27339	function connectivity	Severity	Visual-Dorsal Attention	13670	-0.0179175	0.00894748	-0.00448502	0.000941499	0.00183342	-0.0259945	0.0215834	-0.00874099	-0.038752	0.512843	0.999693	FALSE
27341	function connectivity	Severity	Visual-Dorsal Attention	13671	-0.00737778	0.0194862	0.00605422	0.0129199	0.00654064	-0.0210322	0.0155228	0.00755317	-0.0167247	0.377011	0.999693	FALSE
27343	function connectivity	Severity	Visual-Dorsal Attention	13672	-0.0230283	0.010752	-0.00613818	-0.0585793	-0.0079914	0.0350534	-0.0507458	0.00436421	-0.109843	0.476288	0.999693	FALSE
27345	function connectivity	Severity	Visual-Dorsal Attention	13673	-0.0110609	0.0628025	0.0258708	0.0980075	0.008735	0.0841866	-0.00397416	0.00110137	-0.060464	0.169765	0.999693	FALSE
27347	function connectivity	Severity	Visual-Dorsal Attention	13674	-0.0165522	0.0103038	-0.0031242	-0.0113123	-0.00701557	-0.0112746	-0.0320046	0.00527076	-0.110077	0.648381	0.999693	FALSE
27349	function connectivity	Severity	Visual-Ventral Attention	13675	-0.00841243	0.0184475	0.00501751	0.02253	-0.00354748	0.0136378	0.0194306	0.00763267	0.00188434	0.464013	0.999693	FALSE
27351	function connectivity	Severity	Visual-Frontoparietal	13676	-0.0308671	0.0138098	-0.00852868	-0.0173291	-0.0148548	-0.0641938	0.0273342	0.00905603	-0.0436595	0.454278	0.999693	FALSE
27353	function connectivity	Severity	Visual-Dorsal Attention	13677	-0.0121367	0.0147259	0.00129459	-0.0354974	0.00607751	0.0251384	-0.0369171	-7.42e-06	0.0886838	0.850161	0.999693	FALSE
27355	function connectivity	Severity	Visual-Frontoparietal	13678	-0.0211256	0.00573938	-0.00769309	-0.0139723	-0.0135002	0.0463452	-0.0104604	-0.00732582	-0.0779635	0.261642	0.999693	FALSE
27357	function connectivity	Severity	Visual-Frontoparietal	13679	-0.0195814	0.00727464	-0.00615338	-0.0491961	-0.00736075	0.0011264	-0.0448067	0.000237708	0.00659013	0.369104	0.999693	FALSE
27359	function connectivity	Severity	Visual-Frontoparietal	13680	-0.0105843	0.0162748	0.00284526	0.00717967	0.00110225	0.0347544	0.00826237	-0.000664457	0.0424342	0.677959	0.999693	FALSE
27361	function connectivity	Severity	Visual-Default	13681	-0.0265787	0.000285566	-0.0131466	0.016715	-0.0112329	-0.0417839	-0.009676	-0.0128655	-0.0868748	0.0550736	0.999693	FALSE
27363	function connectivity	Severity	Visual-Frontoparietal	13682	-0.000824013	0.0260421	0.012609	0.0138275	0.0159338	0.0295267	0.00973331	0.00921032	-0.0166799	0.0658071	0.999693	FALSE
27365	function connectivity	Severity	Visual-Frontoparietal	13683	-0.00735124	0.019492	0.0060704	-0.0280968	0.00363337	0.00430654	0.00331776	0.0111081	-0.0145035	0.375369	0.999693	FALSE
27367	function connectivity	Severity	Visual-Frontoparietal	13684	-0.0014577	0.0254037	0.011973	-0.0272723	0.0151443	-0.0352867	0.0382683	0.0155574	-0.00130818	0.0805959	0.999693	FALSE
27369	function connectivity	Severity	Visual-Frontoparietal	13685	-0.00617016	0.0206861	0.00725797	-0.0166939	0.00396982	0.0235548	-0.0293185	0.0128535	0.000936778	0.289431	0.999693	FALSE
27371	function connectivity	Severity	Visual-Frontoparietal	13686	-0.0126908	0.0425121	0.0149106	0.028583	-0.0111666	0.000562679	0.0919399	0.00900853	0.0311126	0.289693	0.999693	FALSE
27373	function connectivity	Severity	Visual-Frontoparietal	13687	-0.0259769	0.0119492	-0.00701384	0.0435583	-0.00160443	-0.0271228	0.0454862	-0.0192877	-0.156326	0.468496	0.999693	FALSE
27375	function connectivity	Severity	Visual-Frontoparietal	13688	-0.0129853	0.0138672	0.000440966	-0.0208885	0.00801372	-0.0185075	-0.0601777	0.00292899	0.0560772	0.948674	0.999693	FALSE
27377	function connectivity	Severity	Visual-Frontoparietal	13689	-0.00993883	0.0235777	0.00681945	-0.0337216	-0.00511528	0.049498	-0.00507632	0.0156746	0.0178402	0.425121	0.999693	FALSE
27379	function connectivity	Severity	Visual-Frontoparietal	13690	-0.0259925	0.000863004	-0.0125648	-0.00535976	-0.0100606	0.0200239	0.00290089	-0.0204399	0.0422459	0.0666545	0.999693	FALSE
27381	function connectivity	Severity	Visual-Default	13691	-0.0218309	0.0381508	0.00815999	0.0559374	-0.016416	0.0341013	0.034528	-0.0212314	0.0725038	0.593845	0.999693	FALSE
27383	function connectivity	Severity	Visual-Frontoparietal	13692	-0.00859482	0.0182591	0.00483214	-0.00537947	-0.00219991	0.0530989	0.034987	0.00271194	0.0211948	0.480587	0.999693	FALSE
27385	function connectivity	Severity	Visual-Default	13693	-0.0197246	0.00712194	-0.00630135	0.0201092	-0.0105294	-0.0243805	-0.00610896	-0.00164907	-0.115845	0.357534	0.999693	FALSE
27387	function connectivity	Severity	Visual-Frontoparietal	13694	-0.0127483	0.0141106	0.00068114	-0.0135013	-0.0011217	-0.0118475	0.0207085	0.00104507	0.0930583	0.920814	0.999693	FALSE
27389	function connectivity	Severity	Visual-Frontoparietal	13695	-0.0152017	0.0116511	-0.00177527	0.0414866	-0.00239688	-0.0208422	-0.0367755	0.00292363	-0.154196	0.795519	0.999693	FALSE
27391	function connectivity	Severity	Visual-Default	13696	-0.00231645	0.0245419	0.0111127	0.0550735	0.00447607	0.0343397	-0.0156818	0.0114826	0.0613072	0.104828	0.999693	FALSE
27393	function connectivity	Severity	Visual-Default	13697	-0.00376184	0.0230897	0.00966395	0.030701	-0.000169406	0.00905883	0.000248112	0.0164216	-0.027753	0.158306	0.999693	FALSE
27395	function connectivity	Severity	Visual-Default	13698	-0.0170382	0.0107038	-0.00316717	-0.00860355	0.00978722	-0.0341204	-0.0617407	-0.00276295	-0.0278681	0.654501	0.999693	FALSE
27397	function connectivity	Severity	Visual-Default	13699	-0.0238636	0.00298333	-0.0104401	-0.0046409	-0.00508024	-0.00495828	-0.00632418	-0.0126215	-0.183126	0.127417	0.999693	FALSE
27399	function connectivity	Severity	Visual-Default	13700	-0.00983944	0.0170083	0.00358442	-0.0137897	0.000314149	0.0283616	-0.0273492	0.00611154	0.0709668	0.600733	0.999693	FALSE
27401	function connectivity	Severity	Visual-Default	13701	-0.0243859	0.0176851	-0.00335041	0.0239081	-0.0179215	-0.0469891	0.0059298	0.01204	0.0259001	0.75491	0.999693	FALSE
27403	function connectivity	Severity	Visual-Default	13702	-0.0232037	0.0153097	-0.003947	-0.000302133	-0.0102756	-0.0238561	-0.0378683	0.0140645	-0.0533755	0.687883	0.999693	FALSE
27405	function connectivity	Severity	Visual-Default	13703	-0.0121371	0.0147236	0.00129323	0.0158004	0.00295791	0.0035275	0.0119998	0.000324712	-0.14067	0.850305	0.999693	FALSE
27407	function connectivity	Severity	Visual-Default	13704	-0.0257581	0.0054816	-0.0101382	0.0413022	-0.0259456	-0.000622457	0.0123996	-0.00785069	0.00111779	0.203324	0.999693	FALSE
27409	function connectivity	Severity	Visual-Default	13705	-0.0135812	0.0132672	-0.000157003	0.0273293	-0.00186126	-0.0206707	0.027218	0.000763583	-0.118667	0.981712	0.999693	FALSE
27411	function connectivity	Severity	Visual-Default	13706	-0.0199311	0.0230685	0.0015687	-0.0702271	0.0201716	-0.0218682	-0.00606636	0.00949821	0.000890889	0.886285	0.999693	FALSE
27413	function connectivity	Severity	Visual-Default	13707	-0.0210887	0.00576917	-0.00765977	0.0102721	-0.0032871	-0.00574224	-0.0790508	-0.00754224	0.0731982	0.263589	0.999693	FALSE
27415	function connectivity	Severity	Visual-Default	13708	-0.00557318	0.0212788	0.00785283	-0.0204369	0.00503993	-0.0222787	0.00105207	0.0166071	-0.0505731	0.251639	0.999693	FALSE
27417	function connectivity	Severity	Visual-Default	13709	-0.0190528	0.00780896	-0.00562191	-0.0318262	-0.0169305	-0.00820692	0.050972	-0.0014049	0.0632462	0.411986	0.999693	FALSE
27419	function connectivity	Severity	Visual-Default	13710	-0.0170562	0.00979585	-0.00363018	-0.0258803	0.0059722	0.00364719	-0.0206817	-0.00838139	0.0213845	0.596152	0.999693	FALSE
27421	function connectivity	Severity	Visual-Default	13711	-0.0332982	0.0272794	-0.00300938	-0.0121762	0.00459713	0.0512844	-0.0858581	0.00366031	-0.00526167	0.845601	0.999693	FALSE
27423	function connectivity	Severity	Visual-Default	13712	-0.00905654	0.017799	0.00437122	0.055303	0.00312787	0.0138424	-0.0592792	0.0067371	-0.050951	0.523448	0.999693	FALSE
27425	function connectivity	Severity	Visual-Default	13713	-0.00937367	0.0174792	0.00405274	0.0356797	0.0151248	-0.0143574	-0.0305894	-0.000281763	-0.0505038	0.55411	0.999693	FALSE
27427	function connectivity	Severity	Visual-Frontoparietal	13714	-0.0177411	0.0147968	-0.00147214	-0.0246353	-0.014903	-0.00422548	0.0156634	0.00842593	0.0581345	0.859232	0.999693	FALSE
27429	function connectivity	Severity	Visual-Default	13715	-0.0432244	0.0303649	-0.00642971	-0.0536029	0.000637939	0.046408	-0.0838255	0.0151922	0.0375706	0.731978	0.999693	FALSE
27431	function connectivity	Severity	Visual-Default	13716	-0.0138319	0.013016	-0.000407968	0.0131625	0.00639424	-0.00579069	-0.0596502	-0.00114877	0.0326333	0.952502	0.999693	FALSE
27433	function connectivity	Severity	Visual-Default	13717	-0.0254757	0.00411906	-0.0106783	-0.00877362	0.00234929	-0.0487531	-0.0316741	-0.0160713	0.111624	0.15725	0.999693	FALSE
27435	function connectivity	Severity	Visual-Visual	13718	-0.00918444	0.0176665	0.00424102	0.000826481	0.0126658	-0.00642219	0.0149468	-0.00230096	0.0700058	0.535824	0.999693	FALSE
27437	function connectivity	Severity	Visual-Default	13719	-0.0139491	0.012906	-0.000521567	-0.019658	0.000361408	0.0178189	0.0137485	-0.00515548	0.145715	0.939315	0.999693	FALSE
27439	function connectivity	Severity	Visual-Default	13720	-0.0136308	0.0132255	-0.000202638	0.0485895	-0.0111347	0.00938493	-0.0256427	0.0056532	-0.0433767	0.976404	0.999693	FALSE
27441	function connectivity	Severity	Visual-Somatomotor	13721	-0.0226686	0.00418298	-0.0092428	0.0222408	-0.0116257	-0.00739317	0.0640628	-0.0158736	-0.0390156	0.177237	0.999693	FALSE
27443	function connectivity	Severity	Visual-Default	13722	-0.0192053	0.0245828	0.00268876	-0.0100592	0.00409877	0.0590562	-0.00100216	-0.0164702	0.0881211	0.809788	0.999693	FALSE
27445	function connectivity	Severity	Visual-Ventral Attention	13723	-0.0308641	0.0121123	-0.00937589	-0.0338818	-0.0241437	-0.022247	0.0117531	0.0102814	-0.0564193	0.392448	0.999693	FALSE
27447	function connectivity	Severity	Visual-Somatomotor	13724	-0.0124001	0.014463	0.00103145	-0.0404845	-0.00558912	0.0291797	0.0120555	0.00444781	0.0307721	0.880361	0.999693	FALSE
27449	function connectivity	Severity	Visual-Default	13725	-0.00416773	0.0331365	0.0144844	-0.000588388	0.00799367	0.00389698	0.00767121	0.0317495	-0.137806	0.128004	0.999693	FALSE
27451	function connectivity	Severity	Dorsal Attention-Visual	13726	-0.0115361	0.0153129	0.0018884	0.0312388	-0.00335188	-0.03798	-0.0427155	0.00775797	0.207016	0.782776	0.999693	FALSE
27453	function connectivity	Severity	Dorsal Attention-Dorsal Attention	13727	-0.00984986	0.0170009	0.0035755	0.0267803	-0.00493807	0.0448873	-0.0197778	0.00658972	-0.0620364	0.60168	0.999693	FALSE
27455	function connectivity	Severity	Dorsal Attention-Dorsal Attention	13728	-0.00497896	0.0218975	0.00845928	-0.00144339	0.00549734	0.0296447	0.0570822	0.0049941	0.00696721	0.217284	0.999693	FALSE
27457	function connectivity	Severity	Dorsal Attention-Dorsal Attention	13729	-0.0118997	0.0255394	0.00681988	-0.0513462	0.011374	0.00239763	-0.0189058	0.0221553	-0.100761	0.475195	0.999693	FALSE
27459	function connectivity	Severity	Dorsal Attention-Dorsal Attention	13730	-0.0313564	0.0402587	0.00445116	0.0556283	-0.00272634	-0.0663302	0.0671954	-0.00430419	-0.0120834	0.807511	0.999693	FALSE
27461	function connectivity	Severity	Dorsal Attention-Somatomotor	13731	-0.0282489	0.0149271	-0.00666091	-0.0217874	-0.0251041	-0.0227167	0.00654084	0.0112259	0.0518158	0.545352	0.999693	FALSE
27463	function connectivity	Severity	Dorsal Attention-Dorsal Attention	13732	-0.00582814	0.0210369	0.00760436	0.0144396	0.0071712	0.0294537	0.0268412	0.00329871	0.021123	0.267185	0.999693	FALSE
27465	function connectivity	Severity	Dorsal Attention-Dorsal Attention	13733	-0.0124923	0.0143649	0.000936273	-0.0559563	0.000492598	-0.0398699	0.0547575	0.00488723	0.0142076	0.891305	0.999693	FALSE
27467	function connectivity	Severity	Dorsal Attention-Somatomotor	13734	-0.00918007	0.0176815	0.00425071	0.0387881	-0.00323063	0.00541247	0.0465932	0.00436126	-0.063984	0.535054	0.999693	FALSE
27469	function connectivity	Severity	Dorsal Attention-Dorsal Attention	13735	-0.0199981	0.00687865	-0.00655974	-0.0154443	-0.0104491	0.0191798	0.069346	-0.0117442	-0.0363843	0.338706	0.999693	FALSE
27471	function connectivity	Severity	Dorsal Attention-Dorsal Attention	13736	-0.00734294	0.034182	0.0134195	0.00808816	0.0273524	-0.0114487	0.0657523	-0.00138062	-0.01781	0.205229	0.999693	FALSE
27473	function connectivity	Severity	Dorsal Attention-Dorsal Attention	13737	-0.0102311	0.0166204	0.00319464	0.00129873	0.0094345	-0.0160487	-0.00703393	0.00187981	-0.000417386	0.64095	0.999693	FALSE
27475	function connectivity	Severity	Dorsal Attention-Ventral Attention	13738	-0.00138224	0.0294165	0.0140171	0.00275203	0.00277381	0.0404877	0.00454841	0.0234562	-0.081796	0.0744174	0.999693	FALSE
27477	function connectivity	Severity	Dorsal Attention-Ventral Attention	13739	-0.0183421	0.00863921	-0.00485143	-0.00251681	-0.00347072	-0.0280149	0.0472298	-0.00648672	-0.0976916	0.480915	0.999693	FALSE
27479	function connectivity	Severity	Dorsal Attention-Ventral Attention	13740	-0.0112981	0.0155546	0.00212824	-0.00132976	0.0071049	-0.0363797	0.0197914	0.00189186	-0.0276158	0.756045	0.999693	FALSE
27481	function connectivity	Severity	Dorsal Attention-Ventral Attention	13741	-0.0220982	0.0269389	0.00242035	0.00362573	0.0274588	-0.0536069	-0.0177903	0.00893244	-0.0364884	0.846584	0.999693	FALSE
27483	function connectivity	Severity	Dorsal Attention-Ventral Attention	13742	-0.0245975	0.00225072	-0.0111734	0.0145874	-0.00272333	-0.038381	-0.00966425	-0.0156252	-0.0528741	0.102816	0.999693	FALSE
27485	function connectivity	Severity	Dorsal Attention-Ventral Attention	13743	-0.0145896	0.0318517	0.00863106	-0.0028733	-0.00376792	0.0268674	0.0894976	-0.00282137	-0.0412074	0.466299	0.999693	FALSE
27487	function connectivity	Severity	Dorsal Attention-Ventral Attention	13744	-0.00223967	0.0246289	0.0111946	0.0564225	0.00251917	0.0733844	-0.00280568	0.00988765	-0.0608716	0.102424	0.999693	FALSE
27489	function connectivity	Severity	Dorsal Attention-Ventral Attention	13745	-0.00374529	0.0231416	0.00969815	0.0575005	0.00298138	0.0205844	-0.0105496	0.0131483	-0.0960236	0.157384	0.999693	FALSE
27491	function connectivity	Severity	Dorsal Attention-Ventral Attention	13746	-0.00685412	0.0200111	0.00657847	0.0294732	0.017231	-0.022587	-0.0406836	0.00408648	0.0260073	0.33712	0.999693	FALSE
27493	function connectivity	Severity	Dorsal Attention-Ventral Attention	13747	-0.0150484	0.0118235	-0.00161243	0.0146553	0.00452079	-0.0392669	0.0279272	-0.00703305	0.0756748	0.814043	0.999693	FALSE
27495	function connectivity	Severity	Dorsal Attention-Ventral Attention	13748	-0.0108194	0.0198069	0.00449375	-0.00224905	-0.00762114	-0.00242632	0.0065293	0.0141153	0.0485009	0.56518	0.999693	FALSE
27497	function connectivity	Severity	Dorsal Attention-Ventral Attention	13749	-0.00490398	0.0219595	0.00852774	-0.0054778	-0.00385448	0.0328814	0.0270231	0.0134273	0.0523839	0.213363	0.999693	FALSE
27499	function connectivity	Severity	Dorsal Attention-Frontoparietal	13750	-0.0266686	0.0274554	0.000393409	-0.0369589	0.0205721	0.0231302	0.0237233	-0.0276127	0.0361525	0.977269	0.999693	FALSE
27501	function connectivity	Severity	Dorsal Attention-Ventral Attention	13751	-0.0219574	0.00489456	-0.00853144	-0.0315857	0.0008074	-0.0219966	0.0119602	-0.0119109	-0.11163	0.212969	0.999693	FALSE
27503	function connectivity	Severity	Dorsal Attention-Ventral Attention	13752	-0.0376751	0.0389251	0.000624988	0.0390013	-0.0130334	-0.0797682	-0.0120439	0.0169844	0.160532	0.974486	0.999693	FALSE
27505	function connectivity	Severity	Dorsal Attention-Frontoparietal	13753	-0.00877622	0.018082	0.00465288	-0.0259173	0.0034552	0.0233063	0.0241871	0.00365332	0.0386692	0.497085	0.999693	FALSE
27507	function connectivity	Severity	Dorsal Attention-Limbic	13754	-0.0200428	0.00683061	-0.00660609	-0.0381103	-0.0143726	-0.0109586	0.00101902	0.00191482	-0.0633219	0.335243	0.999693	FALSE
27509	function connectivity	Severity	Dorsal Attention-Limbic	13755	-0.0234486	0.019996	-0.00172632	0.0197745	-0.00160035	0.0383181	0.0253164	-0.0229757	-0.0387262	0.87622	0.999693	FALSE
27511	function connectivity	Severity	Dorsal Attention-Limbic	13756	-0.0149725	0.0297335	0.0073805	0.0409238	0.0215166	0.0397718	-0.028741	-0.0100686	-0.0539787	0.517541	0.999693	FALSE
27513	function connectivity	Severity	Dorsal Attention-Limbic	13757	-0.0155067	0.011352	-0.00207733	0.0300267	-0.00508291	0.0601985	-0.0113517	-0.0076214	-0.0237213	0.761754	0.999693	FALSE
27515	function connectivity	Severity	Dorsal Attention-Limbic	13758	-0.0135578	0.0132993	-0.000129258	-0.00742692	0.00879918	0.0069607	-0.0118945	-0.00531644	-0.0134299	0.984948	0.999693	FALSE
27517	function connectivity	Severity	Dorsal Attention-Limbic	13759	-0.00564508	0.0212717	0.00781332	0.0601647	0.00742849	0.0601034	0.000474336	0.00100023	-0.0941161	0.255178	0.999693	FALSE
27519	function connectivity	Severity	Dorsal Attention-Limbic	13760	-0.0564685	0.0153305	-0.020569	0.00600539	0.00439375	0.0246798	-0.0958077	-0.0183525	-0.154502	0.261445	0.999693	FALSE
27521	function connectivity	Severity	Dorsal Attention-Limbic	13761	-0.000802354	0.0260478	0.0126227	0.063585	0.00538576	0.00404129	0.00713562	0.0157269	-0.0206554	0.0653544	0.999693	FALSE
27523	function connectivity	Severity	Dorsal Attention-Limbic	13762	-0.0213326	0.00551108	-0.00791078	0.00505143	-0.0105986	0.0450239	-0.00647888	-0.0147819	0.121088	0.248011	0.999693	FALSE
27525	function connectivity	Severity	Dorsal Attention-Frontoparietal	13763	-0.00795292	0.0189013	0.00547419	-0.0114908	0.013277	0.0399585	-0.0306845	0.00258607	-0.0975781	0.424249	0.999693	FALSE
27527	function connectivity	Severity	Dorsal Attention-Frontoparietal	13764	-0.01952	0.00734369	-0.00608818	0.00655837	-0.00224302	0.0163689	-0.0286707	-0.0118819	0.100229	0.374336	0.999693	FALSE
27529	function connectivity	Severity	Dorsal Attention-Frontoparietal	13765	-0.0214484	0.00540819	-0.0080201	-0.0600127	-0.00987202	0.0319646	-0.0323835	-0.00462331	-0.0233218	0.241761	0.999693	FALSE
27531	function connectivity	Severity	Dorsal Attention-Dorsal Attention	13766	-0.00834435	0.0198734	0.00576454	-0.0265334	0.0179115	0.00180704	-0.00578232	-0.000873027	0.117545	0.423252	0.999693	FALSE
27533	function connectivity	Severity	Dorsal Attention-Dorsal Attention	13767	-0.0140975	0.0381803	0.0120414	0.0290924	0.00693257	0.0528022	0.0376025	-0.0179046	0.0490002	0.366581	0.999693	FALSE
27535	function connectivity	Severity	Dorsal Attention-Dorsal Attention	13768	-0.00674168	0.0201204	0.00668936	-0.00763094	0.0164066	0.0107519	-0.0487213	0.00512242	0.0135069	0.328983	0.999693	FALSE
27537	function connectivity	Severity	Dorsal Attention-Frontoparietal	13769	-0.00892099	0.0179304	0.00450471	-0.0698404	0.0146733	-0.00162038	0.0167082	0.00520802	-0.145725	0.510779	0.999693	FALSE
27539	function connectivity	Severity	Dorsal Attention-Ventral Attention	13770	-0.00653293	0.0349595	0.0142133	0.0808471	-0.0059463	0.00291254	0.0447412	0.014005	0.0234331	0.179344	0.999693	FALSE
27541	function connectivity	Severity	Dorsal Attention-Frontoparietal	13771	-0.000920814	0.0259283	0.0125038	0.0128409	0.00316372	0.0200017	0.0290678	0.0176958	-0.0401956	0.0679216	0.999693	FALSE
27543	function connectivity	Severity	Dorsal Attention-Frontoparietal	13772	-0.00338661	0.0238917	0.0102526	0.054505	0.019237	0.0137105	-0.045778	0.00384075	0.0785222	0.140669	0.999693	FALSE
27545	function connectivity	Severity	Dorsal Attention-Dorsal Attention	13773	-0.0104197	0.0164383	0.0030093	0.0178637	0.000444725	-0.0449313	-0.00275754	0.0089892	0.0081804	0.660511	0.999693	FALSE
27547	function connectivity	Severity	Dorsal Attention-Frontoparietal	13774	-0.011966	0.0188227	0.00342837	0.0197208	-0.00900647	-0.0105472	0.0414861	0.0112736	-0.100465	0.662482	0.999693	FALSE
27549	function connectivity	Severity	Dorsal Attention-Default	13775	-0.0145891	0.0122641	-0.00116248	0.0165255	-0.0136967	0.0357071	0.0194955	0.000879564	-0.0115989	0.86525	0.999693	FALSE
27551	function connectivity	Severity	Dorsal Attention-Frontoparietal	13776	-0.0311096	0.0166318	-0.00723888	-0.0233486	0.00186915	-0.0187447	-0.0807015	0.0108995	0.0479364	0.552267	0.999693	FALSE
27553	function connectivity	Severity	Dorsal Attention-Frontoparietal	13777	-0.0267528	0.000100013	-0.0133264	-0.0102119	-0.0118728	-0.0331127	0.0121874	-0.0144919	-0.0255493	0.0517312	0.999693	FALSE
27555	function connectivity	Severity	Dorsal Attention-Frontoparietal	13778	-0.030088	0.0135858	-0.00825113	0.0172837	-0.0222177	-0.0446474	-0.0303866	0.00934842	0.0826313	0.45895	0.999693	FALSE
27557	function connectivity	Severity	Dorsal Attention-Frontoparietal	13779	-0.00992404	0.0169241	0.00350005	-0.0100435	0.00211117	0.00490144	0.0510995	0.0024846	-0.0656861	0.609337	0.999693	FALSE
27559	function connectivity	Severity	Dorsal Attention-Frontoparietal	13780	-0.0130706	0.039167	0.0130482	0.00335143	-0.0103098	0.0736196	-0.00500666	0.00736558	0.146619	0.327509	0.999693	FALSE
27561	function connectivity	Severity	Dorsal Attention-Default	13781	-0.0122187	0.0146352	0.0012083	0.0344233	0.000517164	0.0364548	0.00494445	-0.00468599	-0.00329671	0.859997	0.999693	FALSE
27563	function connectivity	Severity	Dorsal Attention-Frontoparietal	13782	-0.00379186	0.0230612	0.00963465	0.00191743	0.0207923	-0.0242119	0.0162345	0.00519669	0.0194394	0.159594	0.999693	FALSE
27565	function connectivity	Severity	Dorsal Attention-Frontoparietal	13783	-0.0152549	0.011603	-0.00182593	-0.00217681	-0.00744739	0.010524	0.0271576	-0.000953907	-0.0402153	0.789857	0.999693	FALSE
27567	function connectivity	Severity	Dorsal Attention-Frontoparietal	13784	-0.0310823	0.01888	-0.00610115	-0.0702824	-0.0225821	0.0101798	0.00750343	0.0150351	0.0275293	0.632165	0.999693	FALSE
27569	function connectivity	Severity	Dorsal Attention-Default	13785	-0.0459432	0.00945192	-0.0182456	-0.067344	0.00996525	-0.0505233	-0.0531146	-0.00469217	0.0351789	0.196663	0.999693	FALSE
27571	function connectivity	Severity	Dorsal Attention-Default	13786	-0.0225996	0.00425793	-0.00917083	0.0114707	-0.0192371	-0.0168602	0.0115247	-0.0029517	-0.114583	0.180731	0.999693	FALSE
27573	function connectivity	Severity	Dorsal Attention-Default	13787	-0.00795122	0.0247785	0.00841364	0.00809105	0.0225782	0.0108872	0.00251751	-0.00177165	-0.0141516	0.313611	0.999693	FALSE
27575	function connectivity	Severity	Dorsal Attention-Default	13788	-0.0261052	0.000743802	-0.0126807	-0.00870538	-0.0166722	-0.02502	-0.024311	-0.00803542	-0.00726641	0.0641164	0.999693	FALSE
27577	function connectivity	Severity	Dorsal Attention-Default	13789	-0.0301511	0.00780123	-0.0111749	0.021007	0.0064043	-0.0469215	-0.0182551	-0.0198755	-0.070503	0.248415	0.999693	FALSE
27579	function connectivity	Severity	Dorsal Attention-Default	13790	-0.0146404	0.0127778	-0.000931342	-0.00890875	-0.0112573	-0.0196294	0.00397146	0.00681522	0.0981979	0.894073	0.999693	FALSE
27581	function connectivity	Severity	Dorsal Attention-Default	13791	-0.00800182	0.0188532	0.00542568	0.0391197	-0.0043733	0.00668554	0.0115531	0.00692144	0.13523	0.42838	0.999693	FALSE
27583	function connectivity	Severity	Dorsal Attention-Default	13792	-0.00301339	0.0238557	0.0104211	-0.00050928	0.00885456	-0.0191593	0.0284508	0.0119728	0.121191	0.128425	0.999693	FALSE
27585	function connectivity	Severity	Dorsal Attention-Default	13793	-0.00353611	0.0233181	0.00989097	0.0128856	0.0161219	0.00504856	0.0519748	0.00410256	-0.0994397	0.148797	0.999693	FALSE
27587	function connectivity	Severity	Dorsal Attention-Default	13794	-0.0133198	0.0135394	0.000109768	-0.0731015	0.00579759	0.0335962	0.0361645	-0.00458637	-0.0142584	0.987218	0.999693	FALSE
27589	function connectivity	Severity	Dorsal Attention-Default	13795	-0.00271852	0.0241299	0.0107057	-0.0788632	0.0172206	0.017891	-0.00453653	0.0122295	0.0842472	0.11804	0.999693	FALSE
27591	function connectivity	Severity	Dorsal Attention-Limbic	13796	-0.00274373	0.0244899	0.0108731	-0.0181375	0.00102424	0.00100623	0.0641566	0.0173148	-0.0401199	0.117574	0.999693	FALSE
27593	function connectivity	Severity	Dorsal Attention-Default	13797	-0.0122593	0.0145978	0.00116928	0.0484205	-0.00783183	0.0369528	-0.0203939	0.000894304	0.0718682	0.86449	0.999693	FALSE
27595	function connectivity	Severity	Dorsal Attention-Default	13798	-0.0366322	0.0104174	-0.0131074	0.0134348	0.00649851	-0.073382	-0.0433997	-0.00806809	-0.0241777	0.274816	0.999693	FALSE
27597	function connectivity	Severity	Dorsal Attention-Default	13799	-0.00753711	0.0193152	0.00588907	0.0021513	0.0027519	0.0159476	-0.0148762	0.00965069	-0.0280025	0.38996	0.999693	FALSE
27599	function connectivity	Severity	Dorsal Attention-Default	13800	-0.0217695	0.0292256	0.00372804	0.0335819	0.0334197	-0.0276433	-0.0156445	-0.00472551	-0.108524	0.774441	0.999693	FALSE
27601	function connectivity	Severity	Dorsal Attention-Default	13801	-0.00824277	0.0492868	0.020522	0.0757078	0.0258561	0.049596	-0.0179478	-0.00961518	0.0729272	0.162017	0.999693	FALSE
27603	function connectivity	Severity	Dorsal Attention-Default	13802	-0.0473222	0.00635557	-0.0204833	-0.0314493	0.00294566	-0.0425072	-0.0918825	-0.00958562	0.0478385	0.134696	0.999693	FALSE
27605	function connectivity	Severity	Dorsal Attention-Default	13803	-0.017491	0.0234846	0.00299679	-0.0253846	0.0253265	-0.0288851	0.0133351	-0.00341912	-0.0265802	0.774352	0.999693	FALSE
27607	function connectivity	Severity	Dorsal Attention-Default	13804	-0.014194	0.0147511	0.000278516	-0.0507397	0.00794474	0.0242168	0.0253493	-0.00838267	0.107274	0.969912	0.999693	FALSE
27609	function connectivity	Severity	Dorsal Attention-Default	13805	-0.0162277	0.0183826	0.00107743	-0.0276874	-0.0133285	0.0139555	0.0315301	0.0111305	-0.0398552	0.902877	0.999693	FALSE
27611	function connectivity	Severity	Dorsal Attention-Default	13806	0.000384664	0.0272504	0.0138175	-0.0369743	0.0222818	0.022945	0.0445834	0.00725643	0.0698243	0.0437906	0.999693	FALSE
27613	function connectivity	Severity	Dorsal Attention-Default	13807	-0.0215991	0.0119694	-0.00481483	0.0659224	0.000127841	-0.00293453	-0.0148694	-0.0172205	0.0115839	0.573948	0.999693	FALSE
27615	function connectivity	Severity	Dorsal Attention-Default	13808	-0.00606278	0.0208055	0.00737137	-0.00430073	0.00206064	0.0510576	-0.03581	0.0106039	0.0412782	0.282178	0.999693	FALSE
27617	function connectivity	Severity	Dorsal Attention-Default	13809	-0.0193685	0.00748134	-0.00594357	-0.018477	0.00252602	-0.00959124	-0.0575743	-0.00316838	-0.181599	0.385543	0.999693	FALSE
27619	function connectivity	Severity	Dorsal Attention-Frontoparietal	13810	-0.0178418	0.0090223	-0.00440977	-0.0749655	-0.00582491	-0.0349336	0.0611633	-0.00132153	0.0430676	0.519926	0.999693	FALSE
27621	function connectivity	Severity	Dorsal Attention-Default	13811	-0.0171326	0.0097154	-0.00370858	-0.0536165	-0.00219512	-5.66e-05	-0.00179618	-0.00129356	-0.0182474	0.588183	0.999693	FALSE
27623	function connectivity	Severity	Dorsal Attention-Default	13812	-0.00829263	0.0185645	0.00513592	-0.0348494	0.0113518	0.0295702	0.00308948	0.000745586	0.0477547	0.453488	0.999693	FALSE
27625	function connectivity	Severity	Dorsal Attention-Default	13813	-0.0118929	0.0149607	0.00153392	-0.0742812	0.00565173	0.0197307	-0.0127587	0.00337671	0.0208168	0.822825	0.999693	FALSE
27627	function connectivity	Severity	Dorsal Attention-Default	13814	-0.0117017	0.015158	0.00172815	0.029804	0.00330389	-0.00629427	0.0275927	-0.00224093	-0.0328271	0.800881	0.999693	FALSE
27629	function connectivity	Severity	Dorsal Attention-Default	13815	-0.00761415	0.0192435	0.00581468	0.0102676	-0.00241201	0.0497297	0.0108661	0.00742014	-0.06148	0.396068	0.999693	FALSE
27631	function connectivity	Severity	Dorsal Attention-Default	13816	-0.0166795	0.0162166	-0.000231407	-0.020039	0.0156791	0.000111499	-0.0170048	-0.00823327	-0.00167548	0.978001	0.999693	FALSE
27633	function connectivity	Severity	Dorsal Attention-Limbic	13817	-0.0215735	0.00656034	-0.0075066	-0.0164523	0.00584438	0.00372787	-0.0534595	-0.0114702	-0.106463	0.295606	0.999693	FALSE
27635	function connectivity	Severity	Dorsal Attention-Visual	13818	-0.0188026	0.0139105	-0.00244602	0.0160411	0.00965093	-0.0225458	-0.0782108	-0.00472471	0.133693	0.769445	0.999693	FALSE
27637	function connectivity	Severity	Dorsal Attention-Visual	13819	-0.0139637	0.0128925	-0.000535621	0.0279961	-0.000925427	-0.0590191	0.0124665	0.0029353	-0.0266434	0.937685	0.999693	FALSE
27639	function connectivity	Severity	Dorsal Attention-Default	13820	-0.0161644	0.0107032	-0.00273062	0.0125585	-0.00490159	-0.0213079	0.0376398	-0.000866668	-0.187752	0.690341	0.999693	FALSE
27641	function connectivity	Severity	Dorsal Attention-Default	13821	-0.0186973	0.00816415	-0.00526656	-0.0537468	-0.00335622	0.0156686	-0.0215899	-0.00476078	0.0527608	0.442156	0.999693	FALSE
27643	function connectivity	Severity	Dorsal Attention-Default	13822	-0.0086495	0.0182259	0.0047882	0.000751991	0.0109831	-0.00589399	0.0201618	0.00142773	-0.0483102	0.484936	0.999693	FALSE
27645	function connectivity	Severity	Dorsal Attention-Default	13823	-0.0167066	0.0101489	-0.00327883	-0.01784	0.00229432	-0.0330816	0.0201463	-0.00405177	-0.059123	0.63223	0.999693	FALSE
27647	function connectivity	Severity	Dorsal Attention-Ventral Attention	13824	-0.00994632	0.0169085	0.00348111	0.0159709	0.00438328	0.000248695	0.0034483	0.0018716	0.0259531	0.611364	0.999693	FALSE
27649	function connectivity	Severity	Dorsal Attention-Visual	13825	-0.0154896	0.011366	-0.00206179	0.00175825	0.00236739	-0.0181581	0.00274825	-0.00462948	0.0237563	0.763457	0.999693	FALSE
27651	function connectivity	Severity	Dorsal Attention-Visual	13826	-0.00329253	0.0235696	0.0101385	-0.0129616	0.0193503	-0.00983801	0.0466286	0.00305533	0.0913653	0.139009	0.999693	FALSE
27653	function connectivity	Severity	Dorsal Attention-Visual	13827	-0.0013695	0.0254855	0.012058	0.0215927	0.0161693	-0.0171003	-0.0507432	0.016359	0.0388227	0.078397	0.999693	FALSE
27655	function connectivity	Severity	Dorsal Attention-Visual	13828	-0.0130213	0.0140845	0.000531598	0.0449781	0.00444776	-0.0161615	0.0590627	-0.00765125	-0.0726404	0.938721	0.999693	FALSE
27657	function connectivity	Severity	Dorsal Attention-Visual	13829	-0.0112666	0.0155868	0.00216007	-0.0507616	0.00242782	-0.0215157	-0.000397497	0.00685646	0.104867	0.752522	0.999693	FALSE
27659	function connectivity	Severity	Dorsal Attention-Visual	13830	-0.0126039	0.0142483	0.000822182	0.0123567	-0.00202111	0.0397769	0.012808	-0.00233478	-0.0432946	0.904465	0.999693	FALSE
27661	function connectivity	Severity	Dorsal Attention-Visual	13831	-0.0155192	0.0113314	-0.00209391	-0.0505059	-0.00384348	0.0069992	-0.000656736	0.00395652	-0.132434	0.759841	0.999693	FALSE
27663	function connectivity	Severity	Dorsal Attention-Visual	13832	-0.00940426	0.0257082	0.00815199	-0.0592962	0.0209498	0.00416391	0.0420187	0.000189296	0.0776823	0.36278	0.999693	FALSE
27665	function connectivity	Severity	Dorsal Attention-Visual	13833	-0.0127232	0.014151	0.00071392	-0.00337236	0.000414782	-0.00867057	0.00648155	0.00194061	-0.0136944	0.917063	0.999693	FALSE
27667	function connectivity	Severity	Dorsal Attention-Visual	13834	-0.0166957	0.0180229	0.000663562	-0.0316806	0.0146038	-0.0128265	0.0193288	-0.00992606	0.0978882	0.940278	0.999693	FALSE
27669	function connectivity	Severity	Dorsal Attention-Visual	13835	-0.00764087	0.0192195	0.00578933	0.0553881	-0.00304674	0.0179119	0.0042245	0.00729334	-0.00667958	0.398179	0.999693	FALSE
27671	function connectivity	Severity	Dorsal Attention-Visual	13836	-0.00694998	0.0199056	0.00647781	0.0768386	0.00587718	-0.00416626	0.0106632	0.00328132	-0.0508987	0.344392	0.999693	FALSE
27673	function connectivity	Severity	Dorsal Attention-Visual	13837	-0.011344	0.0155142	0.00208511	0.00080712	0.00630941	0.0466088	0.00129029	-0.00589365	0.0393795	0.760885	0.999693	FALSE
27675	function connectivity	Severity	Dorsal Attention-Visual	13838	-0.024202	0.00964921	-0.00727639	0.0423631	-0.0228837	0.00981243	0.00387068	-0.0113985	0.183691	0.399454	0.999693	FALSE
27677	function connectivity	Severity	Dorsal Attention-Visual	13839	-0.00341831	0.0234372	0.0100094	-0.0529558	0.0125456	0.0335388	-0.0187298	0.0123755	0.047337	0.144011	0.999693	FALSE
27679	function connectivity	Severity	Dorsal Attention-Visual	13840	-0.0144036	0.016492	0.00104422	0.0289003	-0.0128797	-0.0210834	0.0541614	0.00491644	0.0352007	0.894599	0.999693	FALSE
27681	function connectivity	Severity	Dorsal Attention-Visual	13841	-0.0121486	0.0147062	0.00127881	0.00749195	0.000723819	0.0360315	0.0322995	-0.00608154	0.0647593	0.851923	0.999693	FALSE
27683	function connectivity	Severity	Dorsal Attention-Visual	13842	-0.00792432	0.0189416	0.00550864	0.0176724	0.0140546	0.00273197	-0.0237981	0.00249964	-0.0591218	0.421542	0.999693	FALSE
27685	function connectivity	Severity	Dorsal Attention-Visual	13843	-0.000224143	0.0277378	0.0137568	-0.0212512	0.0270962	-0.0306307	-0.000922502	0.01234	0.071301	0.0537878	0.999693	FALSE
27687	function connectivity	Severity	Dorsal Attention-Visual	13844	-0.0224457	0.0044099	-0.0090179	-0.0173979	-0.0218605	0.00411202	0.0345553	-0.00593373	0.0786036	0.18808	0.999693	FALSE
27689	function connectivity	Severity	Dorsal Attention-Somatomotor	13845	-0.0135149	0.0133432	-8.59e-05	0.0311673	0.00102364	0.0343714	0.00191589	-0.00565319	-0.0774931	0.99	0.999838	FALSE
27691	function connectivity	Severity	Dorsal Attention-Somatomotor	13846	-0.0180903	0.00876977	-0.00466028	0.0444747	-0.00780465	0.0297204	0.027002	-0.0125933	0.00941586	0.496431	0.999693	FALSE
27693	function connectivity	Severity	Dorsal Attention-Somatomotor	13847	-0.022291	0.0156216	-0.00333472	-0.0555578	-0.00761039	-0.0128863	-0.0313641	0.0128902	0.0838711	0.730253	0.999693	FALSE
27695	function connectivity	Severity	Dorsal Attention-Somatomotor	13848	-0.000759454	0.0260882	0.0126644	-0.022023	0.0189272	0.0439539	0.00291725	0.0102838	-0.0920586	0.0644464	0.999693	FALSE
27697	function connectivity	Severity	Dorsal Attention-Somatomotor	13849	-0.0157445	0.01111	-0.00231729	-0.0125717	-0.00129909	0.00613975	-0.0174487	-0.0038791	0.1187	0.735173	0.999693	FALSE
27699	function connectivity	Severity	Dorsal Attention-Somatomotor	13850	0.000379594	0.027236	0.0138078	0.0363006	0.00905626	0.0170013	0.0147168	0.0150642	0.0114673	0.043866	0.999693	FALSE
27701	function connectivity	Severity	Dorsal Attention-Somatomotor	13851	-0.0257927	0.00106644	-0.0123631	-0.0398941	-0.0205263	0.0309185	-0.00160854	-0.00974113	-0.0248315	0.0711806	0.999693	FALSE
27703	function connectivity	Severity	Dorsal Attention-Somatomotor	13852	-0.0146203	0.012238	-0.00119111	0.0546115	-0.00554055	-0.025229	0.0202473	-0.00192736	0.0108766	0.861991	0.999693	FALSE
27705	function connectivity	Severity	Dorsal Attention-Somatomotor	13853	-0.0075056	0.0193529	0.00592363	-0.0329541	0.00224003	-0.00759035	0.0254717	0.0124265	-0.0695252	0.387292	0.999693	FALSE
27707	function connectivity	Severity	Dorsal Attention-Somatomotor	13854	-0.00900003	0.0178558	0.0044279	0.0222938	-0.000558958	-0.0402616	0.030944	0.00962038	-0.0364516	0.518083	0.999693	FALSE
27709	function connectivity	Severity	Dorsal Attention-Somatomotor	13855	-0.0187504	0.00812186	-0.0053143	-0.0374335	-0.00376115	-0.0389398	-0.00671782	-0.0019253	0.0850848	0.438216	0.999693	FALSE
27711	function connectivity	Severity	Dorsal Attention-Somatomotor	13856	-0.019043	0.00782402	-0.00560947	-0.0231386	-0.00858727	0.0360155	-0.0412743	-0.00227164	-0.0765561	0.413112	0.999693	FALSE
27713	function connectivity	Severity	Dorsal Attention-Somatomotor	13857	-0.00940489	0.0174605	0.00402781	-0.00159225	0.015368	-0.0170527	0.0188454	0.000509203	-0.176669	0.556735	0.999693	FALSE
27715	function connectivity	Severity	Dorsal Attention-Somatomotor	13858	-0.0181462	0.0087231	-0.00471153	-0.0429156	-0.00746497	-0.0591347	0.0365262	0.000599408	0.0879862	0.491856	0.999693	FALSE
27717	function connectivity	Severity	Dorsal Attention-Somatomotor	13859	-0.00754679	0.019311	0.00588209	0.0456719	0.0113003	0.0498124	-0.0700895	0.00206163	-0.0542495	0.390617	0.999693	FALSE
27719	function connectivity	Severity	Dorsal Attention-Somatomotor	13860	-0.022425	0.00442646	-0.00899928	-0.0200933	-0.00246825	-0.0631897	-0.0263104	-0.00726872	0.0835808	0.188925	0.999693	FALSE
27721	function connectivity	Severity	Dorsal Attention-Somatomotor	13861	-0.0146362	0.0122274	-0.00120439	-0.0291225	0.00909317	0.0202349	-0.0250312	-0.00656693	0.00411176	0.860495	0.999693	FALSE
27723	function connectivity	Severity	Dorsal Attention-Somatomotor	13862	-0.00795809	0.0188997	0.00547078	-0.00403082	0.00906285	0.0306263	-0.0765682	0.00781629	0.0188153	0.424599	0.999693	FALSE
27725	function connectivity	Severity	Dorsal Attention-Somatomotor	13863	-0.0202066	0.00664571	-0.00678045	-0.081309	-0.00681934	0.0425773	-0.0474935	-0.0024738	-0.0237288	0.322264	0.999693	FALSE
27727	function connectivity	Severity	Dorsal Attention-Somatomotor	13864	-0.022543	0.0043301	-0.00910647	0.0100333	-0.0012742	0.00837927	-0.0279564	-0.0174894	0.066059	0.184065	0.999693	FALSE
27729	function connectivity	Severity	Dorsal Attention-Somatomotor	13865	-0.0192467	0.00761644	-0.00581511	-0.0467716	-0.00884281	0.0115764	0.0392378	-0.00642647	0.00716801	0.396129	0.999693	FALSE
27731	function connectivity	Severity	Dorsal Attention-Somatomotor	13866	-0.0130242	0.0138254	0.000400602	-0.00296686	-0.00266951	-0.00670189	-0.0235332	0.00385055	0.100844	0.953361	0.999693	FALSE
27733	function connectivity	Severity	Dorsal Attention-Somatomotor	13867	-0.0206615	0.0215659	0.000452201	0.0552758	0.00722055	0.0255488	-0.00745509	-0.0184307	-0.0717593	0.966517	0.999693	FALSE
27735	function connectivity	Severity	Dorsal Attention-Somatomotor	13868	-0.0132815	0.0135872	0.000152852	-0.0284362	-0.000933341	-0.0656014	0.0250296	0.00716061	0.0322479	0.982209	0.999693	FALSE
27737	function connectivity	Severity	Dorsal Attention-Dorsal Attention	13869	-0.0231296	0.0122941	-0.00541773	-0.0160403	0.0108416	-0.00143328	0.00464591	-0.015835	-0.119253	0.548829	0.999693	FALSE
27739	function connectivity	Severity	Dorsal Attention-Visual	13870	-0.0158411	0.0110308	-0.00240517	0.042439	-0.00548272	0.0224759	-0.0253023	-0.00360661	-0.0383061	0.725699	0.999693	FALSE
27741	function connectivity	Severity	Dorsal Attention-Dorsal Attention	13871	-0.0113392	0.0312818	0.00997132	0.060807	0.0181496	0.0307764	-0.0143191	-0.00928989	0.0297648	0.3591	0.999693	FALSE
27743	function connectivity	Severity	Dorsal Attention-Visual	13872	-0.0064271	0.0204316	0.00700226	0.0420531	0.016029	0.0322584	-0.0640734	0.00248023	-0.0507703	0.306803	0.999693	FALSE
27745	function connectivity	Severity	Dorsal Attention-Dorsal Attention	13873	-0.0257526	0.0259547	0.000101078	-0.0124967	-0.000139327	0.0357777	-0.0566961	0.0224148	-0.138864	0.993886	0.999902	FALSE
27747	function connectivity	Severity	Dorsal Attention-Dorsal Attention	13874	-0.0223566	0.00712075	-0.00761794	0.00340402	-0.02129	0.0344785	-0.000898219	-0.00303295	-0.0778383	0.311041	0.999693	FALSE
27749	function connectivity	Severity	Dorsal Attention-Dorsal Attention	13875	-0.0129753	0.0138905	0.00045758	0.022145	0.00250114	0.0207191	-0.0404554	-0.00134831	0.00871663	0.946769	0.999693	FALSE
27751	function connectivity	Severity	Dorsal Attention-Dorsal Attention	13876	-0.0142393	0.0126228	-0.000808234	0.0287428	0.00130601	0.0310535	0.0189279	-0.00895809	-0.0296531	0.906112	0.999693	FALSE
27753	function connectivity	Severity	Dorsal Attention-Somatomotor	13877	-0.0135763	0.0132822	-0.000147074	-0.0537523	0.00876637	0.0207751	0.0349004	-0.00592733	-0.0885737	0.982875	0.999693	FALSE
27755	function connectivity	Severity	Dorsal Attention-Dorsal Attention	13878	-0.0130252	0.0170032	0.00198903	0.0100215	0.00396098	0.06066	-0.0355743	-0.00691085	0.138692	0.795135	0.999693	FALSE
27757	function connectivity	Severity	Dorsal Attention-Dorsal Attention	13879	-0.0109447	0.0205381	0.00479671	0.0315682	0.0164285	0.000982775	-0.00944568	-0.00552767	0.0315992	0.550347	0.999693	FALSE
27759	function connectivity	Severity	Dorsal Attention-Somatomotor	13880	-0.0118078	0.01505	0.00162108	0.00074951	0.00327521	-0.0120789	-0.0191321	0.00529503	-0.0924725	0.812968	0.999693	FALSE
27761	function connectivity	Severity	Dorsal Attention-Dorsal Attention	13881	-0.0256371	0.00888953	-0.00837379	-0.0624304	-0.00226541	0.000103063	0.0485749	-0.0191995	0.0816817	0.341754	0.999693	FALSE
27763	function connectivity	Severity	Dorsal Attention-Dorsal Attention	13882	-0.0226149	0.004239	-0.00918794	-0.0187842	-0.0128514	-0.00506848	0.045902	-0.0113966	0.0129213	0.17986	0.999693	FALSE
27765	function connectivity	Severity	Dorsal Attention-Dorsal Attention	13883	-0.00412176	0.0227392	0.00930874	0.0434197	0.0135537	-0.0162227	0.0101398	0.00711913	-0.0349183	0.174318	0.999693	FALSE
27767	function connectivity	Severity	Dorsal Attention-Dorsal Attention	13884	-0.0274849	0.018054	-0.00471548	-0.0652201	0.0183887	0.00961602	0.00255528	-0.00742962	-0.151907	0.684814	0.999693	FALSE
27769	function connectivity	Severity	Dorsal Attention-Ventral Attention	13885	-0.0275524	0.000725301	-0.0134135	-0.0232606	5.76e-06	-0.0288023	-0.0141538	-0.0193853	-0.0694446	0.0629675	0.999693	FALSE
27771	function connectivity	Severity	Dorsal Attention-Ventral Attention	13886	-0.0122522	0.0261785	0.00696317	0.0388752	-0.00639135	-0.0201675	0.0124043	0.0213557	-0.0717	0.477553	0.999693	FALSE
27773	function connectivity	Severity	Dorsal Attention-Ventral Attention	13887	-0.0120655	0.021792	0.00486324	-0.0179327	-0.00807481	0.00590077	0.0174807	0.0167066	-0.00916462	0.573399	0.999693	FALSE
27775	function connectivity	Severity	Dorsal Attention-Ventral Attention	13888	-0.0239347	0.0259407	0.00100299	-0.0179959	-0.0134527	0.0758668	-0.0287983	0.00396079	-0.0264294	0.937168	0.999693	FALSE
27777	function connectivity	Severity	Dorsal Attention-Ventral Attention	13889	-0.0355858	0.0198512	-0.0078673	-0.0504877	0.0164471	0.0422361	-0.0491647	-0.0162671	-0.0616638	0.57801	0.999693	FALSE
27779	function connectivity	Severity	Dorsal Attention-Ventral Attention	13890	-0.00573035	0.0211261	0.00769786	-0.00574693	0.0186102	0.0315534	-0.0335959	0.00267016	-0.0227227	0.261196	0.999693	FALSE
27781	function connectivity	Severity	Dorsal Attention-Ventral Attention	13891	-0.0159794	0.0257117	0.00486614	0.0225773	0.0105826	-0.0129883	0.0688611	-0.0120685	-0.0269253	0.64729	0.999693	FALSE
27783	function connectivity	Severity	Dorsal Attention-Ventral Attention	13892	-0.0132488	0.0136023	0.000176747	-0.00800273	-0.0122252	0.04478	0.0284467	0.00228567	0.00926856	0.979415	0.999693	FALSE
27785	function connectivity	Severity	Dorsal Attention-Ventral Attention	13893	-0.0254559	0.00140111	-0.0120274	0.0354384	-0.0194639	-0.0058018	0.0062088	-0.0120772	-0.0426399	0.07918	0.999693	FALSE
27787	function connectivity	Severity	Dorsal Attention-Ventral Attention	13894	-0.0447903	0.0115304	-0.0166299	-0.0334603	0.0111239	-0.0417781	-0.0824101	-0.00468008	0.0352847	0.24709	0.999693	FALSE
27789	function connectivity	Severity	Dorsal Attention-Ventral Attention	13895	-0.010995	0.0158563	0.00243065	0.0267422	0.00699005	-0.0704352	-0.0241878	0.00663241	0.0352404	0.722709	0.999693	FALSE
27791	function connectivity	Severity	Dorsal Attention-Ventral Attention	13896	-0.0293389	0.0150507	-0.00714413	0.0149485	-0.00153718	-0.0211183	-0.0709163	0.0107009	-0.126244	0.52812	0.999693	FALSE
27793	function connectivity	Severity	Dorsal Attention-Ventral Attention	13897	-0.0551952	0.01125	-0.0219726	-0.115181	0.0092574	-0.0241278	-0.00931087	-0.0103391	-0.0347953	0.194881	0.999693	FALSE
27795	function connectivity	Severity	Dorsal Attention-Ventral Attention	13898	-0.0113677	0.0155099	0.00207109	0.00291048	0.00951934	0.0172365	0.00241683	-0.00463148	-0.0076611	0.76261	0.999693	FALSE
27797	function connectivity	Severity	Dorsal Attention-Ventral Attention	13899	-0.0279594	0.0085047	-0.00972734	-0.0555433	-0.0187836	0.0377182	-0.0341696	0.00133541	-0.0622223	0.2957	0.999693	FALSE
27799	function connectivity	Severity	Dorsal Attention-Frontoparietal	13900	-0.0110429	0.0158098	0.00238345	-0.0337328	0.00128319	0.0740427	-0.035084	0.000292361	0.0834173	0.727891	0.999693	FALSE
27801	function connectivity	Severity	Dorsal Attention-Frontoparietal	13901	-0.0212664	0.00558925	-0.00783858	0.0237225	-0.0175744	0.0102231	-0.00764573	-0.00635972	0.0545081	0.252565	0.999693	FALSE
27803	function connectivity	Severity	Dorsal Attention-Frontoparietal	13902	-0.0182631	0.0171859	-0.000538582	-0.0569252	0.0144659	-0.040716	0.0313677	-0.00276832	0.0120948	0.952509	0.999693	FALSE
27805	function connectivity	Severity	Dorsal Attention-Frontoparietal	13903	-0.0156785	0.0111691	-0.00225473	0.0105412	-0.0123701	0.0279161	-0.0322081	0.00162189	0.0940388	0.742	0.999693	FALSE
27807	function connectivity	Severity	Dorsal Attention-Frontoparietal	13904	-0.0193035	0.0210072	0.000851818	-0.00438625	-0.0020552	0.00720143	-0.0722621	0.016412	0.0430864	0.933984	0.999693	FALSE
27809	function connectivity	Severity	Dorsal Attention-Ventral Attention	13905	-0.00338115	0.0234766	0.0100477	0.0438093	0.00286819	-0.00306523	-0.031482	0.0160315	0.0917193	0.142518	0.999693	FALSE
27811	function connectivity	Severity	Dorsal Attention-Frontoparietal	13906	-0.0116597	0.0206392	0.00448973	-0.0170793	-0.00621189	0.0325131	-0.0395242	0.0133854	0.130591	0.585827	0.999693	FALSE
27813	function connectivity	Severity	Dorsal Attention-Frontoparietal	13907	-0.0270475	-0.000192904	-0.0136202	-0.031691	-0.0144706	0.0212025	-0.0952927	-0.00958032	0.0591773	0.0467982	0.999693	FALSE
27815	function connectivity	Severity	Dorsal Attention-Limbic	13908	-0.0113207	0.0155471	0.00211321	-0.0310404	-0.00159832	-0.03189	-0.00316977	0.00945491	0.101367	0.757846	0.999693	FALSE
27817	function connectivity	Severity	Dorsal Attention-Limbic	13909	-0.0153372	0.0115303	-0.00190344	-0.0275004	-0.0136211	0.0150271	0.038949	0.00164175	0.0826359	0.781236	0.999693	FALSE
27819	function connectivity	Severity	Dorsal Attention-Limbic	13910	-0.0123579	0.0247892	0.00621565	-0.00523646	0.0228471	-0.0471971	0.0249931	0.00102498	0.0326362	0.511886	0.999693	FALSE
27821	function connectivity	Severity	Dorsal Attention-Limbic	13911	-0.034746	0.0167337	-0.00900615	0.0108451	-0.00209879	0.0449462	-0.0643246	-0.0272037	0.0286829	0.492855	0.999693	FALSE
27823	function connectivity	Severity	Dorsal Attention-Default	13912	-0.0174385	0.00940519	-0.00401666	-0.0249154	0.00452927	0.00240523	-0.0018187	-0.00884979	-0.0269304	0.55751	0.999693	FALSE
27825	function connectivity	Severity	Dorsal Attention-Limbic	13913	-0.0170377	0.00981468	-0.0036115	-0.00446691	0.00245797	0.0181694	-0.0178432	-0.00755759	-0.0773153	0.598048	0.999693	FALSE
27827	function connectivity	Severity	Dorsal Attention-Limbic	13914	-0.0108465	0.0160219	0.00258768	0.0484518	-0.00476002	-0.0358944	0.00401804	0.00969438	-0.0948493	0.705782	0.999693	FALSE
27829	function connectivity	Severity	Dorsal Attention-Limbic	13915	-0.0244858	0.0131946	-0.00564558	-0.0452139	0.0129129	-0.00349317	0.00816878	-0.014668	-0.0842001	0.556992	0.999693	FALSE
27831	function connectivity	Severity	Dorsal Attention-Limbic	13916	-0.0115668	0.0292486	0.00884092	0.0607264	-0.00992794	0.0351136	0.0393571	0.00119251	0.01542	0.395834	0.999693	FALSE
27833	function connectivity	Severity	Dorsal Attention-Limbic	13917	-0.00838749	0.018467	0.00503974	0.010732	0.000130059	-0.0223532	-0.00737653	0.00993491	0.123725	0.461945	0.999693	FALSE
27835	function connectivity	Severity	Dorsal Attention-Limbic	13918	-0.024809	0.0215698	-0.0016196	-0.00973669	0.00683751	-0.0492899	-0.0274357	0.0198919	-0.0638205	0.891119	0.999693	FALSE
27837	function connectivity	Severity	Dorsal Attention-Dorsal Attention	13919	-0.00630718	0.0205438	0.00711831	0.00903186	0.00717936	0.028775	0.0205823	0.00235199	0.0790563	0.298717	0.999693	FALSE
27839	function connectivity	Severity	Dorsal Attention-Dorsal Attention	13920	-0.00836338	0.0184853	0.00506096	0.0130894	0.00881667	0.00198443	-0.0523663	0.00463293	0.143954	0.459965	0.999693	FALSE
27841	function connectivity	Severity	Dorsal Attention-Dorsal Attention	13921	-0.0183845	0.00846564	-0.00495941	0.0532096	-0.00415691	-0.00138261	0.0150368	-0.0110319	-0.058753	0.469041	0.999693	FALSE
27843	function connectivity	Severity	Dorsal Attention-Dorsal Attention	13922	-0.015138	0.0117179	-0.00171009	-0.0050287	0.000196611	-0.0339547	0.0204771	-0.000603005	-0.0460194	0.802892	0.999693	FALSE
27845	function connectivity	Severity	Dorsal Attention-Dorsal Attention	13923	-0.0077777	0.0190742	0.00564824	0.00115993	0.00649972	-0.0321513	-0.0315778	0.0141444	-0.0961314	0.409628	0.999693	FALSE
27847	function connectivity	Severity	Dorsal Attention-Ventral Attention	13924	-0.00605387	0.0208044	0.00737525	0.0376799	0.00574713	0.0156042	-0.0141103	0.00845459	-0.0678743	0.281744	0.999693	FALSE
27849	function connectivity	Severity	Dorsal Attention-Frontoparietal	13925	-0.0212898	0.0102843	-0.00550275	-0.0168465	-0.0177983	-0.0104992	-0.00509489	0.00488167	0.0396812	0.494502	0.999693	FALSE
27851	function connectivity	Severity	Dorsal Attention-Dorsal Attention	13926	-0.0236543	0.010018	-0.00681814	0.0678999	-0.011349	-6.2e-05	0.000257923	-0.0184827	0.110839	0.427355	0.999693	FALSE
27853	function connectivity	Severity	Dorsal Attention-Frontoparietal	13927	-0.017835	0.0183953	0.000280149	-0.0325772	0.0154517	0.0166926	-0.0080557	-0.0112961	0.056282	0.975819	0.999693	FALSE
27855	function connectivity	Severity	Dorsal Attention-Frontoparietal	13928	-0.0174588	0.00938902	-0.00403489	-0.000356702	-0.0106152	-0.0407841	0.0189565	0.000449783	0.0930561	0.555783	0.999693	FALSE
27857	function connectivity	Severity	Dorsal Attention-Frontoparietal	13929	-0.00599137	0.020868	0.00743834	0.0128957	0.00989834	-0.0277442	0.0201324	0.00784202	0.00687243	0.27767	0.999693	FALSE
27859	function connectivity	Severity	Dorsal Attention-Default	13930	-0.0424259	0.00243131	-0.0199973	-0.00476492	-0.0107135	-0.0910458	-0.0245626	-0.00689509	-0.0512176	0.0805507	0.999693	FALSE
27861	function connectivity	Severity	Dorsal Attention-Frontoparietal	13931	-0.0138706	0.0129853	-0.000442625	-0.0683514	-0.00369549	0.0350797	0.0202722	0.000805714	0.0429657	0.948488	0.999693	FALSE
27863	function connectivity	Severity	Dorsal Attention-Frontoparietal	13932	-0.0275937	-0.000741689	-0.0141677	-0.00783529	-0.0135427	0.00218265	-0.00364209	-0.0179642	0.0044082	0.0386177	0.999693	FALSE
27865	function connectivity	Severity	Dorsal Attention-Frontoparietal	13933	-0.0116255	0.0152287	0.00180157	0.015748	-6.61e-05	-0.00559982	0.0164371	0.00175932	-0.00851627	0.792569	0.999693	FALSE
27867	function connectivity	Severity	Dorsal Attention-Frontoparietal	13934	-0.00870123	0.0181531	0.00472592	-0.0202696	0.016166	0.00352675	-0.0460827	0.00482142	-0.101391	0.490293	0.999693	FALSE
27869	function connectivity	Severity	Dorsal Attention-Frontoparietal	13935	-0.0155298	0.0123785	-0.00157567	-0.00644084	-0.0109978	-0.0190483	-0.00553271	0.00732515	0.0301232	0.824847	0.999693	FALSE
27871	function connectivity	Severity	Dorsal Attention-Frontoparietal	13936	-0.0127465	0.014102	0.000677776	0.00287049	0.00291379	0.0375755	0.00219695	-0.00517278	0.0133055	0.921173	0.999693	FALSE
27873	function connectivity	Severity	Dorsal Attention-Frontoparietal	13937	-0.0262671	0.00058277	-0.0128422	0.0188283	-0.0115215	0.00800131	0.0010459	-0.0185911	-0.0633526	0.0608088	0.999693	FALSE
27875	function connectivity	Severity	Dorsal Attention-Frontoparietal	13938	-0.0215209	0.00582051	-0.00785019	0.0287064	0.00180217	0.0025256	-0.0510917	-0.0148897	-0.00425655	0.260386	0.999693	FALSE
27877	function connectivity	Severity	Dorsal Attention-Frontoparietal	13939	-0.0221441	0.00917162	-0.00648623	-0.0137909	-0.0142762	-0.00775931	-0.0367523	0.0055297	-0.0597016	0.416843	0.999693	FALSE
27879	function connectivity	Severity	Dorsal Attention-Default	13940	-0.0132266	0.0274688	0.00712112	0.01233	0.0215686	0.0161408	0.0141894	-0.0115602	0.0310033	0.492757	0.999693	FALSE
27881	function connectivity	Severity	Dorsal Attention-Frontoparietal	13941	-0.0141575	0.0127028	-0.000727362	0.0315547	-0.013499	0.0268079	0.0282943	-0.000767884	0.0737028	0.915464	0.999693	FALSE
27883	function connectivity	Severity	Dorsal Attention-Default	13942	-0.017924	0.00893483	-0.0044946	-0.01607	0.00824255	-0.0100865	-0.0492777	-0.0082427	-0.000239086	0.511846	0.999693	FALSE
27885	function connectivity	Severity	Dorsal Attention-Frontoparietal	13943	-0.0202101	0.0278322	0.00381106	-0.0127811	-0.0119911	-0.0135718	0.0409097	0.0261097	-0.106932	0.755834	0.999693	FALSE
27887	function connectivity	Severity	Dorsal Attention-Frontoparietal	13944	-0.0259098	0.00786409	-0.00902286	-0.0163362	-0.0114278	-0.0711009	-0.0104054	0.00255613	0.0649688	0.294995	0.999693	FALSE
27889	function connectivity	Severity	Dorsal Attention-Default	13945	-0.0175671	0.00928614	-0.00414048	-0.032095	0.000329992	0.0174053	-0.0140989	-0.00658479	-0.000949068	0.54557	0.999693	FALSE
27891	function connectivity	Severity	Dorsal Attention-Default	13946	-0.00716289	0.0196947	0.00626591	-0.0165882	0.006245	0.0105255	-0.000764913	0.0106128	-0.139936	0.360442	0.999693	FALSE
27893	function connectivity	Severity	Dorsal Attention-Default	13947	-0.0136593	0.0150633	0.000701997	0.0296585	0.00882105	0.0209994	-0.00723213	-0.0090531	-0.0200476	0.923675	0.999693	FALSE
27895	function connectivity	Severity	Dorsal Attention-Default	13948	-0.0177501	0.00910975	-0.00432016	-0.000988084	-0.0117852	0.0121692	0.0414439	-0.00661035	0.0943676	0.528377	0.999693	FALSE
27897	function connectivity	Severity	Dorsal Attention-Default	13949	0.000531996	0.0273894	0.0139607	0.0255445	0.0219363	0.0117807	0.0366232	0.00743897	-0.0828427	0.0415889	0.999693	FALSE
27899	function connectivity	Severity	Dorsal Attention-Default	13950	-0.0173759	0.00948503	-0.00394542	-0.0318646	0.005219	0.00739595	-0.0407579	-0.0056491	-0.0421279	0.564769	0.999693	FALSE
27901	function connectivity	Severity	Dorsal Attention-Default	13951	-0.0114791	0.0153812	0.00195106	0.0110031	0.000954554	-0.0119482	-0.0192127	0.00385039	0.079975	0.775849	0.999693	FALSE
27903	function connectivity	Severity	Dorsal Attention-Default	13952	-0.0194449	0.00741546	-0.00601472	0.0165133	0.00250814	0.0231144	-0.0577184	-0.0127894	0.0255557	0.380068	0.999693	FALSE
27905	function connectivity	Severity	Dorsal Attention-Default	13953	-0.0231732	0.0153575	-0.00390784	-0.0409826	0.0136288	-0.00627512	0.010875	-0.0159711	0.0244094	0.690952	0.999693	FALSE
27907	function connectivity	Severity	Dorsal Attention-Default	13954	-0.0163101	0.0105453	-0.00288238	0.0258637	-0.00172852	-0.0698851	-0.000892796	0.00206196	-0.0734654	0.673957	0.999693	FALSE
27909	function connectivity	Severity	Dorsal Attention-Default	13955	-0.00924878	0.0176107	0.00418097	0.000900955	0.0019824	0.0123521	0.0323417	0.00435764	-0.092997	0.541743	0.999693	FALSE
27911	function connectivity	Severity	Dorsal Attention-Default	13956	-0.00439008	0.0323996	0.0140047	-0.0108065	0.0309096	-0.00466233	0.0326182	0.00339443	0.0370872	0.135646	0.999693	FALSE
27913	function connectivity	Severity	Dorsal Attention-Default	13957	-0.00750131	0.0403755	0.0164371	0.00172079	0.0122692	0.0897349	0.0261495	0.00161151	-0.0619165	0.17837	0.999693	FALSE
27915	function connectivity	Severity	Dorsal Attention-Default	13958	-0.0147166	0.0121358	-0.00129042	0.0348571	0.0100943	-0.0432238	-0.030149	-0.00365772	-0.0936178	0.850582	0.999693	FALSE
27917	function connectivity	Severity	Dorsal Attention-Default	13959	-0.0138752	0.0129832	-0.000446018	-0.0409812	0.00200024	-0.0216158	0.000273301	0.00373761	-0.0442388	0.948098	0.999693	FALSE
27919	function connectivity	Severity	Dorsal Attention-Default	13960	-0.0217836	0.00506389	-0.00835986	-0.0100782	-0.0121619	-0.0503936	0.0230326	-0.00352415	-0.0317407	0.222238	0.999693	FALSE
27921	function connectivity	Severity	Dorsal Attention-Default	13961	-0.0238701	0.00297628	-0.0104469	-0.0113035	-0.0115675	-0.0173187	0.0643826	-0.0153286	-0.004634	0.127162	0.999693	FALSE
27923	function connectivity	Severity	Dorsal Attention-Default	13962	-0.0173842	0.00946942	-0.0039574	0.00627989	-0.00691379	-0.0334301	0.0401449	-0.00418935	0.0442452	0.563482	0.999693	FALSE
27925	function connectivity	Severity	Dorsal Attention-Frontoparietal	13963	-0.0101659	0.0166936	0.00326384	-0.00481146	0.00896449	8.55e-05	0.00334534	0.00157596	-0.0777804	0.63384	0.999693	FALSE
27927	function connectivity	Severity	Dorsal Attention-Default	13964	-0.019465	0.0163914	-0.00153682	0.0386359	0.0104815	-0.0410793	0.010538	-0.0126298	0.0247055	0.866575	0.999693	FALSE
27929	function connectivity	Severity	Dorsal Attention-Default	13965	-0.0340679	0.0141992	-0.00993436	0.0110257	-0.0390144	-0.011986	0.00160057	0.00454466	0.0357044	0.41978	0.999693	FALSE
27931	function connectivity	Severity	Dorsal Attention-Default	13966	-0.0125865	0.0142856	0.000849551	-0.0565068	0.00365501	0.0381962	0.0615241	-0.00491353	-0.0527646	0.901373	0.999693	FALSE
27933	function connectivity	Severity	Dorsal Attention-Visual	13967	-0.00681178	0.0200518	0.00662002	0.0365718	0.00200411	-0.023016	-0.0207517	0.0136172	-0.033336	0.334049	0.999693	FALSE
27935	function connectivity	Severity	Dorsal Attention-Default	13968	-0.0399703	0.0107067	-0.0146318	-0.0757357	-0.0166659	0.0515904	-0.0427137	-0.00672399	-0.0544251	0.257724	0.999693	FALSE
27937	function connectivity	Severity	Dorsal Attention-Default	13969	-0.0251319	0.00172704	-0.0117024	-0.0531135	-0.0129028	-0.030853	0.063602	-0.0127033	0.0266233	0.0876529	0.999693	FALSE
27939	function connectivity	Severity	Dorsal Attention-Somatomotor	13970	-0.00747683	0.0193829	0.00595301	-0.0318429	0.00968883	0.0176235	-0.00204039	0.00451305	0.0742777	0.384963	0.999693	FALSE
27941	function connectivity	Severity	Dorsal Attention-Default	13971	-0.0232522	0.00360616	-0.00982303	-0.0397727	-0.011239	-0.0530128	-0.011243	-0.0020362	-0.00971267	0.151672	0.999693	FALSE
27943	function connectivity	Severity	Dorsal Attention-Ventral Attention	13972	-0.0148459	0.0119999	-0.00142299	-0.0447168	-0.00642624	-0.0403416	0.0343325	0.0063674	-0.00578606	0.835401	0.999693	FALSE
27945	function connectivity	Severity	Dorsal Attention-Somatomotor	13973	-0.0274155	0.0267585	-0.000328491	0.0610764	-0.0199468	-0.0474781	-0.0148751	0.0129959	0.0956317	0.981037	0.999693	FALSE
27947	function connectivity	Severity	Dorsal Attention-Default	13974	-0.00949538	0.0173579	0.00393124	0.036479	0.000506442	0.00640658	0.0388025	0.00252522	-0.105995	0.566058	0.999693	FALSE
27949	function connectivity	Severity	Visual-Dorsal Attention	13975	-0.00722083	0.0199236	0.0063514	0.042944	0.00789223	-0.00273438	-0.0691387	0.00934476	0.0458387	0.359035	0.999693	FALSE
27951	function connectivity	Severity	Visual-Dorsal Attention	13976	-0.00794252	0.0189121	0.00548478	0.0265168	0.00791795	0.0119014	-0.0111089	0.00168672	0.0817953	0.42336	0.999693	FALSE
27953	function connectivity	Severity	Visual-Dorsal Attention	13977	-0.0100057	0.0168681	0.00343117	0.0412442	0.00726293	0.0119373	-0.0185934	0.000690865	-0.093653	0.616733	0.999693	FALSE
27955	function connectivity	Severity	Visual-Dorsal Attention	13978	-0.00875742	0.0180964	0.00466949	0.00931597	0.0134453	-0.0102705	0.00447575	-0.00217194	0.120482	0.49548	0.999693	FALSE
27957	function connectivity	Severity	Visual-Somatomotor	13979	-0.00977623	0.0170763	0.00365005	0.0390989	0.00690775	-0.0313903	-0.0123979	0.00420282	-0.0278461	0.594149	0.999693	FALSE
27959	function connectivity	Severity	Visual-Dorsal Attention	13980	-0.0137005	0.0239834	0.00514146	0.038182	0.0106034	0.00512155	0.0386934	-0.0121341	0.0299443	0.592774	0.999693	FALSE
27961	function connectivity	Severity	Visual-Dorsal Attention	13981	-0.0153146	0.0116243	-0.00184514	-0.0236754	-0.00980791	-0.00137188	-0.00555875	0.00697632	-0.0858983	0.788323	0.999693	FALSE
27963	function connectivity	Severity	Visual-Somatomotor	13982	-0.00601761	0.0372559	0.0156192	0.0846656	0.00628233	0.0108425	0.0600786	0.000812694	-0.016837	0.15711	0.999693	FALSE
27965	function connectivity	Severity	Visual-Dorsal Attention	13983	-0.00969907	0.0171784	0.00373968	0.0142789	-0.00266818	0.0316544	0.0480431	0.00314921	-0.139764	0.585471	0.999693	FALSE
27967	function connectivity	Severity	Visual-Dorsal Attention	13984	-0.0126961	0.0287162	0.00801004	0.0235743	0.0273707	-0.000992283	0.00652624	-0.00762504	-0.0281924	0.448331	0.999693	FALSE
27969	function connectivity	Severity	Visual-Dorsal Attention	13985	-0.0282373	-0.00136801	-0.0148026	0.0176087	-0.00978245	-0.00942129	-0.000380522	-0.0211274	-0.0967513	0.0308082	0.999693	FALSE
27971	function connectivity	Severity	Visual-Ventral Attention	13986	-0.013569	0.0132908	-0.000139086	-0.00833829	-0.000807494	0.0213123	0.0151689	-0.00358621	0.0621655	0.983806	0.999693	FALSE
27973	function connectivity	Severity	Visual-Ventral Attention	13987	-0.0223016	0.020343	-0.000979294	0.0517134	0.0051309	0.00702191	0.0163553	-0.0216652	-0.0468356	0.928273	0.999693	FALSE
27975	function connectivity	Severity	Visual-Ventral Attention	13988	-0.0406572	0.0250558	-0.00780069	-0.0963931	-0.00917853	0.0161664	-0.00560708	0.0243125	-0.0287166	0.641696	0.999693	FALSE
27977	function connectivity	Severity	Visual-Ventral Attention	13989	-0.00602061	0.0208551	0.00741724	-0.0162857	-0.00335109	0.00481375	0.0473469	0.0123334	0.0850281	0.279327	0.999693	FALSE
27979	function connectivity	Severity	Visual-Ventral Attention	13990	-0.0126021	0.0142505	0.000824195	0.0275703	-0.00962384	-0.00431259	0.0111789	0.00445848	0.0753261	0.904233	0.999693	FALSE
27981	function connectivity	Severity	Visual-Ventral Attention	13991	-0.0137087	0.0131501	-0.000279312	-0.0169361	-0.00201764	0.0653606	0.0310204	-0.00706905	-0.0105563	0.967484	0.999693	FALSE
27983	function connectivity	Severity	Visual-Ventral Attention	13992	-0.0247143	0.00214709	-0.0112836	-0.0216085	-0.0153797	-0.017653	-0.0145023	-0.00717003	0.0151199	0.0996331	0.999693	FALSE
27985	function connectivity	Severity	Visual-Ventral Attention	13993	-0.00962444	0.0172262	0.00380087	-0.00154324	0.00670453	0.0117609	0.0407129	-0.00180306	0.00647462	0.57897	0.999693	FALSE
27987	function connectivity	Severity	Visual-Ventral Attention	13994	-0.0227457	0.00412146	-0.0093121	-0.0148738	-0.0104248	-0.0466798	0.0790033	-0.012337	0.0249868	0.174261	0.999693	FALSE
27989	function connectivity	Severity	Visual-Ventral Attention	13995	-0.0046141	0.0222412	0.00881355	-0.0456615	0.00435777	0.0019914	0.0193244	0.016244	-0.0172906	0.19828	0.999693	FALSE
27991	function connectivity	Severity	Visual-Ventral Attention	13996	-0.00133077	0.0255172	0.0120932	-0.00596072	0.00812801	0.0272555	0.0392863	0.0101402	0.141057	0.0774521	0.999693	FALSE
27993	function connectivity	Severity	Visual-Ventral Attention	13997	-0.0200327	0.020501	0.000234119	-0.0182187	0.0212255	-0.0131511	0.019542	-0.0100389	-0.11133	0.981937	0.999693	FALSE
27995	function connectivity	Severity	Visual-Frontoparietal	13998	-0.0244441	0.0210465	-0.00169881	-0.0909165	-0.000132719	-0.000996032	-0.00763069	0.0139969	0.0970062	0.883616	0.999693	FALSE
27997	function connectivity	Severity	Visual-Ventral Attention	13999	-0.0164956	0.010358	-0.00306882	0.047673	-0.00778025	-0.0234258	0.023614	-0.00559505	0.106185	0.654176	0.999693	FALSE
27999	function connectivity	Severity	Visual-Ventral Attention	14000	-0.00917205	0.0229968	0.00691236	0.0288847	0.0214663	-0.0338566	-0.00478665	0.000807373	0.00484052	0.399617	0.999693	FALSE
28001	function connectivity	Severity	Visual-Frontoparietal	14001	-0.0220175	0.00484209	-0.00858768	0.0367854	-0.020651	-0.00114054	0.00627878	-0.00614984	0.022473	0.210096	0.999693	FALSE
28003	function connectivity	Severity	Visual-Limbic	14002	-0.00860072	0.0182536	0.00482646	-0.0252661	0.000846722	-0.0103512	-0.0197128	0.0108654	0.161243	0.48111	0.999693	FALSE
28005	function connectivity	Severity	Visual-Limbic	14003	-0.0044611	0.0224005	0.00896969	0.00366279	0.011322	0.0282934	0.0350764	0.00452802	-0.0498133	0.19055	0.999693	FALSE
28007	function connectivity	Severity	Visual-Limbic	14004	0.000344271	0.0272088	0.0137765	0.0133816	0.0148501	0.00162411	0.0285795	0.0142395	-0.0574058	0.0444102	0.999693	FALSE
28009	function connectivity	Severity	Visual-Limbic	14005	-0.0113261	0.0155313	0.0021026	0.00245435	0.00489741	0.00343762	-0.0037517	0.000562058	-0.00250282	0.758934	0.999693	FALSE
28011	function connectivity	Severity	Visual-Limbic	14006	-0.00930235	0.0175481	0.00412287	0.0131868	0.00860828	0.0335768	-0.0666533	0.00399876	-0.0407812	0.547239	0.999693	FALSE
28013	function connectivity	Severity	Visual-Limbic	14007	-0.012104	0.0147462	0.0013211	0.0785352	-0.00587467	0.0159476	-0.011073	0.000967252	-0.0521049	0.84706	0.999693	FALSE
28015	function connectivity	Severity	Visual-Limbic	14008	-0.0350738	0.0156318	-0.009721	0.0184381	0.0187671	-0.0218033	-0.0468967	-0.0245088	-0.0460817	0.452348	0.999693	FALSE
28017	function connectivity	Severity	Visual-Limbic	14009	-0.0156562	0.0112047	-0.00222575	0.00910528	-0.00464213	-0.0115107	0.0219464	-0.000489055	-0.122861	0.745323	0.999693	FALSE
28019	function connectivity	Severity	Visual-Limbic	14010	-0.00181728	0.0250276	0.0116052	-0.0486749	0.00626035	0.00140484	0.0194095	0.0186225	0.107867	0.0901509	0.999693	FALSE
28021	function connectivity	Severity	Visual-Frontoparietal	14011	-0.0125863	0.0142774	0.00084557	-0.00297736	-0.00480484	0.0118523	-0.00566584	0.00461611	-0.00599188	0.901802	0.999693	FALSE
28023	function connectivity	Severity	Visual-Frontoparietal	14012	-0.0182803	0.00857216	-0.00485409	-0.000570315	-0.0105333	0.000726659	-0.00963118	-0.000682056	-0.046661	0.478573	0.999693	FALSE
28025	function connectivity	Severity	Visual-Frontoparietal	14013	-0.0226022	0.0042484	-0.00917688	-0.066897	-0.00749403	-0.0453319	0.0350282	-0.00583616	-0.0215205	0.180331	0.999693	FALSE
28027	function connectivity	Severity	Visual-Dorsal Attention	14014	-0.0114127	0.0154455	0.00201641	-0.0542392	0.000795444	0.0254125	-0.00759815	0.0062493	-0.0437146	0.768534	0.999693	FALSE
28029	function connectivity	Severity	Visual-Dorsal Attention	14015	-0.0162404	0.0211358	0.00244772	0.0288596	-0.0171433	0.00398974	0.00533639	0.0112772	0.0667841	0.797402	0.999693	FALSE
28031	function connectivity	Severity	Visual-Dorsal Attention	14016	-0.00737684	0.019488	0.00605556	0.0275009	0.00329766	0.0253046	0.0213574	0.00289476	0.0171398	0.37692	0.999693	FALSE
28033	function connectivity	Severity	Visual-Frontoparietal	14017	-0.0143494	0.0125043	-0.000922523	0.0282992	-0.000371639	-0.0271963	0.00518313	-0.00170999	0.0223203	0.892878	0.999693	FALSE
28035	function connectivity	Severity	Visual-Ventral Attention	14018	-0.0170181	0.00983473	-0.00359171	-0.01506	-0.00627894	-0.0042002	0.0524111	-0.00781393	0.131924	0.600063	0.999693	FALSE
28037	function connectivity	Severity	Visual-Frontoparietal	14019	-0.0215842	0.0210463	-0.000268955	-0.0306163	-0.0210725	0.0316344	0.0360729	0.00834169	-0.0232087	0.98027	0.999693	FALSE
28039	function connectivity	Severity	Visual-Frontoparietal	14020	-0.0106674	0.0161881	0.00276036	0.0733564	-0.00661902	0.00550667	-0.0426142	0.00624944	0.078666	0.687013	0.999693	FALSE
28041	function connectivity	Severity	Visual-Dorsal Attention	14021	-0.0284403	0.0363672	0.00396348	0.0179574	-0.0145749	0.0117607	0.0897392	-0.0102367	-0.134478	0.810537	0.999693	FALSE
28043	function connectivity	Severity	Visual-Frontoparietal	14022	-0.00970226	0.0171529	0.00372532	-0.0353724	0.010707	0.0413976	-0.013299	0.000479377	-0.0638808	0.586601	0.999693	FALSE
28045	function connectivity	Severity	Visual-Default	14023	-0.0189918	0.00786725	-0.00556228	0.0403486	-0.00062155	0.0197243	-0.0433099	-0.0115549	-0.0234921	0.416916	0.999693	FALSE
28047	function connectivity	Severity	Visual-Frontoparietal	14024	-0.0189056	0.00794383	-0.0054809	0.0081443	-0.0158111	-0.0155326	0.0117676	-0.00013627	0.0182273	0.423599	0.999693	FALSE
28049	function connectivity	Severity	Visual-Frontoparietal	14025	-0.021479	0.0190407	-0.00121915	0.0391899	0.0126034	-0.0303843	0.0226748	-0.0157606	-0.0654708	0.906113	0.999693	FALSE
28051	function connectivity	Severity	Visual-Frontoparietal	14026	-0.0147242	0.0263142	0.00579499	0.0667989	0.0131251	0.0412943	-0.0376193	-0.00374873	-0.165307	0.579901	0.999693	FALSE
28053	function connectivity	Severity	Visual-Frontoparietal	14027	-0.00786494	0.0189983	0.00556667	0.00189334	0.00957391	-0.0360109	0.00588293	0.00614832	0.07349	0.416621	0.999693	FALSE
28055	function connectivity	Severity	Visual-Frontoparietal	14028	-0.0175492	0.0123906	-0.0025793	-0.0381648	-0.00812565	0.00932008	-0.0408602	0.00824251	-0.028595	0.735589	0.999693	FALSE
28057	function connectivity	Severity	Visual-Default	14029	-0.0221635	0.00468573	-0.00873889	0.0235444	-0.0101255	0.0408599	0.011726	-0.0167062	-0.0279459	0.202006	0.999693	FALSE
28059	function connectivity	Severity	Visual-Frontoparietal	14030	-0.0277007	-0.00084459	-0.0142727	0.0273828	-0.0244925	0.0446639	-0.0321437	-0.0152744	0.0153773	0.0372293	0.999693	FALSE
28061	function connectivity	Severity	Visual-Frontoparietal	14031	-0.0131063	0.0137459	0.000319791	-0.02975	0.00607773	-0.00352303	0.0339888	-0.00432171	0.0262669	0.962765	0.999693	FALSE
28063	function connectivity	Severity	Visual-Frontoparietal	14032	-0.00621238	0.0206417	0.00721466	0.0213253	0.0137999	0.0426801	-0.0431709	0.00171378	0.0356709	0.29228	0.999693	FALSE
28065	function connectivity	Severity	Visual-Default	14033	-0.0108257	0.0160282	0.00260127	-0.0657901	0.00571432	0.0159467	0.0257942	0.00315363	-0.0549001	0.704157	0.999693	FALSE
28067	function connectivity	Severity	Visual-Default	14034	-0.00575535	0.0211003	0.00767247	0.0131594	0.0124541	0.0430748	-0.00435692	0.0015758	-0.00855681	0.262758	0.999693	FALSE
28069	function connectivity	Severity	Visual-Default	14035	-0.0152512	0.0116014	-0.00182487	-0.00141449	-0.00226727	0.0198823	0.0175528	-0.00491531	-0.0320805	0.789936	0.999693	FALSE
28071	function connectivity	Severity	Visual-Default	14036	-0.0151491	0.0117077	-0.00172073	0.00665041	-0.00422921	-0.0180781	0.00670361	-0.000802289	0.0686428	0.801696	0.999693	FALSE
28073	function connectivity	Severity	Visual-Default	14037	-0.0161093	0.0107476	-0.00268089	-0.00827351	0.00238753	-0.00850021	0.00497257	-0.00553905	-0.0209264	0.695582	0.999693	FALSE
28075	function connectivity	Severity	Visual-Default	14038	-0.00869085	0.0181594	0.00473426	-0.0169809	0.00711363	0.0105022	0.000972356	0.00436062	0.00966262	0.489461	0.999693	FALSE
28077	function connectivity	Severity	Visual-Default	14039	-0.0246851	0.00217688	-0.0112541	0.0179367	-0.00891249	-0.0773196	0.0251782	-0.0116171	0.00587721	0.100529	0.999693	FALSE
28079	function connectivity	Severity	Visual-Default	14040	-0.0134422	0.0134156	-1.33e-05	-0.0367877	0.000848872	-0.0524146	0.0141351	0.00694078	-0.0368061	0.998451	0.999931	FALSE
28081	function connectivity	Severity	Visual-Default	14041	-0.00488359	0.0219724	0.00854439	0.0257099	0.00769802	-0.0250657	0.0517188	0.00773716	0.00423711	0.212343	0.999693	FALSE
28083	function connectivity	Severity	Visual-Default	14042	-0.0055021	0.0213538	0.00792585	0.0252663	0.00211868	0.0773347	-0.0094874	0.00376242	0.0820819	0.247326	0.999693	FALSE
28085	function connectivity	Severity	Visual-Default	14043	-0.0162712	0.0105853	-0.00284294	-0.017219	-0.00604255	-0.0053313	-0.00806097	5.41e-05	0.0632421	0.678179	0.999693	FALSE
28087	function connectivity	Severity	Visual-Limbic	14044	-0.0133609	0.0134851	6.21e-05	-0.00743281	-0.0111432	0.00647005	0.0418869	0.00360803	0.0362107	0.992761	0.999902	FALSE
28089	function connectivity	Severity	Visual-Default	14045	-0.0171493	0.00969961	-0.00372486	-0.00985492	-0.00773128	0.0435319	-0.0767294	0.00133112	-0.0310881	0.58656	0.999693	FALSE
28091	function connectivity	Severity	Visual-Default	14046	-0.00936963	0.0174815	0.00405593	0.0516073	-0.0071728	0.0527257	0.0203853	0.00241558	-0.0270129	0.553773	0.999693	FALSE
28093	function connectivity	Severity	Visual-Default	14047	-0.00697687	0.0198871	0.00645511	0.0427803	0.0109521	0.0249789	-0.0282828	0.0029716	-0.0774038	0.346236	0.999693	FALSE
28095	function connectivity	Severity	Visual-Default	14048	-0.0136709	0.0294158	0.00787243	0.0126047	0.00180091	-0.031546	0.0163991	0.0285533	-0.117676	0.473859	0.999693	FALSE
28097	function connectivity	Severity	Visual-Default	14049	-0.000570602	0.026281	0.0128552	0.0460524	0.00993075	0.0480704	-0.051006	0.0145643	-0.0100628	0.060564	0.999693	FALSE
28099	function connectivity	Severity	Visual-Default	14050	-0.0176147	0.00923828	-0.00418823	-0.0506625	-0.00696831	0.0156079	0.000343257	-0.00012821	-0.0642452	0.540944	0.999693	FALSE
28101	function connectivity	Severity	Visual-Default	14051	-0.0187199	0.0181701	-0.000274929	0.00291017	-0.00132943	0.0382861	0.0463764	-0.0153179	-0.020409	0.976694	0.999693	FALSE
28103	function connectivity	Severity	Visual-Default	14052	-0.00771291	0.0191402	0.00571366	-0.0153837	0.00495388	0.0768703	-0.0495913	0.00601823	-0.043264	0.404247	0.999693	FALSE
28105	function connectivity	Severity	Visual-Default	14053	-0.0110717	0.015787	0.00235768	0.000598588	-0.00132343	-0.0328991	0.000955442	0.00879435	0.00286344	0.730775	0.999693	FALSE
28107	function connectivity	Severity	Visual-Default	14054	-0.0187627	0.0124359	-0.00316338	-0.0137779	0.0121016	-0.0141105	-0.0612904	-0.00434957	-0.0379336	0.691028	0.999693	FALSE
28109	function connectivity	Severity	Visual-Default	14055	-0.0252599	0.00159256	-0.0118337	-0.0306292	-0.00454354	0.00802018	-0.0527157	-0.0106272	-0.218636	0.0840812	0.999693	FALSE
28111	function connectivity	Severity	Visual-Default	14056	-0.0183211	0.00853172	-0.00489469	0.0193717	0.00148935	-0.0378502	-0.0126491	-0.00736799	0.00880832	0.474907	0.999693	FALSE
28113	function connectivity	Severity	Visual-Default	14057	-0.0101607	0.0166999	0.00326963	-0.0344676	-0.0011139	-0.028855	0.0260036	0.0114789	-0.0537486	0.633251	0.999693	FALSE
28115	function connectivity	Severity	Visual-Frontoparietal	14058	-0.0149684	0.0118906	-0.00153885	0.0424758	0.00332833	-0.0349406	0.0334157	-0.00738614	-0.0206314	0.8223	0.999693	FALSE
28117	function connectivity	Severity	Visual-Default	14059	-0.00271909	0.0334058	0.0153434	0.00385792	0.0344007	-0.0175052	0.00450829	0.0098037	0.00879823	0.0959298	0.999693	FALSE
28119	function connectivity	Severity	Visual-Default	14060	-0.0265635	0.0138811	-0.00634119	-0.0407073	-0.0225276	0.010198	-0.0143833	0.00892705	0.057954	0.538824	0.999693	FALSE
28121	function connectivity	Severity	Visual-Default	14061	0.000886791	0.0280031	0.014445	-0.0174411	0.0218481	0.0162734	0.0763791	0.00713308	-0.0459136	0.0367836	0.999693	FALSE
28123	function connectivity	Severity	Visual-Default	14062	-0.0207859	0.0452863	0.0122502	0.000583202	0.0321733	-0.0065223	0.0898261	-0.00330577	-0.1542	0.467361	0.999693	FALSE
28125	function connectivity	Severity	Visual-Default	14063	-0.0340917	0.00798536	-0.0130532	-0.0519188	0.00789906	-0.028256	0.008729	-0.0245969	-0.00694773	0.223969	0.999693	FALSE
28127	function connectivity	Severity	Visual-Default	14064	-0.0128091	0.0140525	0.00062171	-0.00439114	-0.00809355	0.0257226	0.0700155	-0.00226379	0.0539831	0.92771	0.999693	FALSE
28129	function connectivity	Severity	Visual-Limbic	14065	-0.0165261	0.0165192	-3.46e-06	-0.0177929	0.017482	-0.0299364	-0.0170947	-0.00203895	-0.0865694	0.999673	0.999995	FALSE
28131	function connectivity	Severity	Visual-Visual	14066	-0.0152095	0.013899	-0.000655257	-0.00510753	0.00651282	-0.0173771	0.0617868	-0.00944744	-0.0199465	0.929685	0.999693	FALSE
28133	function connectivity	Severity	Visual-Visual	14067	-0.00132335	0.0255323	0.0121045	0.035381	0.0114645	0.0021167	-0.018597	0.0141745	0.0272459	0.0772611	0.999693	FALSE
28135	function connectivity	Severity	Visual-Default	14068	-0.017896	0.00896469	-0.00446564	0.0107181	0.000636864	0.0337002	-0.0237661	-0.0124734	0.0602671	0.514597	0.999693	FALSE
28137	function connectivity	Severity	Visual-Default	14069	-0.0212684	0.00558611	-0.00784113	0.00963386	-0.00325477	-0.0447415	0.00738342	-0.010499	0.0313044	0.25239	0.999693	FALSE
28139	function connectivity	Severity	Visual-Default	14070	-0.0150149	0.0118428	-0.00158605	-0.0280411	-0.0105034	0.031243	0.0293093	-0.000265884	0.0531141	0.816937	0.999693	FALSE
28141	function connectivity	Severity	Visual-Default	14071	-0.00828864	0.0185684	0.00513989	-0.000279678	0.00919032	0.0425663	-0.0071615	-0.000645832	0.0395899	0.453138	0.999693	FALSE
28143	function connectivity	Severity	Visual-Ventral Attention	14072	-0.0148841	0.0119729	-0.00145561	0.0301489	-0.00739631	-0.0122693	0.0337602	-0.00263661	0.0642341	0.831753	0.999693	FALSE
28145	function connectivity	Severity	Visual-Visual	14073	-0.0103655	0.0164846	0.00305955	0.0104206	0.0138523	-0.00922144	-0.0116005	-0.00294126	0.0290179	0.655112	0.999693	FALSE
28147	function connectivity	Severity	Visual-Visual	14074	-0.010677	0.0181988	0.00376089	-0.0407301	0.0170793	-0.0400504	0.0147306	0.00154813	0.0344151	0.60967	0.999693	FALSE
28149	function connectivity	Severity	Visual-Visual	14075	-0.0195428	0.00731321	-0.00611482	-0.0257107	-0.00106645	-0.0191009	0.00662235	-0.0111194	0.185023	0.372113	0.999693	FALSE
28151	function connectivity	Severity	Visual-Visual	14076	-0.0427506	0.0314187	-0.00566593	-0.0497319	0.0253079	0.0408903	-0.0824808	-0.00635945	0.0441597	0.764596	0.999693	FALSE
28153	function connectivity	Severity	Visual-Visual	14077	-0.0131472	0.0137059	0.00027938	0.0045865	-0.0113659	-0.0101143	0.00574665	0.00659626	0.123947	0.967469	0.999693	FALSE
28155	function connectivity	Severity	Visual-Visual	14078	-0.013916	0.0129402	-0.000487871	-0.0236806	0.00264477	-0.0221339	-0.0294104	0.00297615	0.0434873	0.943231	0.999693	FALSE
28157	function connectivity	Severity	Visual-Visual	14079	-0.0318084	0.0182243	-0.00679202	-0.0132624	0.0191034	-0.0411936	-0.0619696	-0.0036451	0.0657813	0.594631	0.999693	FALSE
28159	function connectivity	Severity	Visual-Visual	14080	-0.0202532	0.00660277	-0.00682523	0.0249712	-0.0052226	-0.0404543	-0.0228239	-0.00527456	-0.0213955	0.319145	0.999693	FALSE
28161	function connectivity	Severity	Visual-Visual	14081	0.00155301	0.0284089	0.0149809	0.0477762	0.0183492	0.00457848	0.0643092	0.00844175	-0.0673712	0.0287686	0.999693	FALSE
28163	function connectivity	Severity	Visual-Visual	14082	-0.0188716	0.00797812	-0.00544675	-0.0453347	-0.00844418	-0.00411205	-0.00956572	-0.00156906	0.0783648	0.426498	0.999693	FALSE
28165	function connectivity	Severity	Visual-Visual	14083	-0.0157605	0.011099	-0.00233071	0.0388216	-0.0110637	0.0172572	-0.0137932	-0.000807247	0.0232442	0.733745	0.999693	FALSE
28167	function connectivity	Severity	Visual-Visual	14084	-0.00961125	0.0172334	0.0038111	-0.00207136	0.0150857	-0.0380786	-0.00326644	0.000240573	0.0675769	0.577865	0.999693	FALSE
28169	function connectivity	Severity	Visual-Visual	14085	-0.0112583	0.0266994	0.00772051	-0.0417834	0.0279591	-0.0009372	-0.00476607	0.00277286	0.0156697	0.425274	0.999693	FALSE
28171	function connectivity	Severity	Visual-Visual	14086	-0.038023	0.0390787	0.000527829	0.0719856	0.00802516	-0.0743196	-0.0193665	-0.011715	0.110742	0.978591	0.999693	FALSE
28173	function connectivity	Severity	Visual-Visual	14087	-0.0110591	0.015799	0.00236996	-0.0230367	0.00427562	0.0397204	-0.000349231	-0.00191753	0.0761054	0.729421	0.999693	FALSE
28175	function connectivity	Severity	Visual-Visual	14088	-0.0187473	0.0081208	-0.00531324	-0.0220177	0.0052119	-0.0559336	0.0335169	-0.00771074	-0.115433	0.438235	0.999693	FALSE
28177	function connectivity	Severity	Visual-Visual	14089	-0.00959543	0.0309213	0.0106629	0.00831603	-0.00945222	0.0104734	0.0354696	0.0238408	0.00111375	0.30225	0.999693	FALSE
28179	function connectivity	Severity	Visual-Visual	14090	-0.0134572	0.0160131	0.00127793	-0.0327944	-0.0101405	0.0185636	-0.00310189	0.00942459	0.0868869	0.865025	0.999693	FALSE
28181	function connectivity	Severity	Visual-Visual	14091	-0.0216941	0.0514789	0.0148924	-0.0809448	0.00566394	0.0427329	0.0578096	0.00972431	0.134066	0.424988	0.999693	FALSE
28183	function connectivity	Severity	Visual-Visual	14092	-0.0301835	0.039607	0.00471171	0.0206948	-0.000866165	0.074476	-0.0715241	0.00991151	-0.0407605	0.791285	0.999693	FALSE
28185	function connectivity	Severity	Visual-Somatomotor	14093	-0.0213784	0.00547916	-0.00794961	-0.0134218	0.000280926	-0.0560858	-0.00575953	-0.00912437	0.0298512	0.245941	0.999693	FALSE
28187	function connectivity	Severity	Visual-Somatomotor	14094	-0.00679294	0.0351973	0.0142022	-0.0149919	0.000175939	0.0411403	-0.0298908	0.0263869	0.184704	0.184899	0.999693	FALSE
28189	function connectivity	Severity	Visual-Somatomotor	14095	-0.00920986	0.0176431	0.0042166	-0.0268804	0.00789776	-0.0265576	0.0379575	0.00316509	0.070576	0.538205	0.999693	FALSE
28191	function connectivity	Severity	Visual-Somatomotor	14096	0.000297707	0.0271509	0.0137243	0.0517168	0.00946475	0.00805708	0.0453447	0.013184	-0.0716624	0.045132	0.999693	FALSE
28193	function connectivity	Severity	Visual-Somatomotor	14097	-0.0207739	0.00719619	-0.00678885	-0.0363936	0.0052156	0.013488	-0.0199476	-0.0133228	-0.0417204	0.341382	0.999693	FALSE
28195	function connectivity	Severity	Visual-Somatomotor	14098	-0.0231596	0.0162703	-0.00344462	0.0482418	0.00710272	-0.0305097	-0.0126515	-0.0182811	0.0993213	0.732014	0.999693	FALSE
28197	function connectivity	Severity	Visual-Somatomotor	14099	-0.0216216	0.0180412	-0.00179022	-0.000174035	-0.0101322	-0.0102783	-0.0281236	0.0172734	-0.102155	0.859564	0.999693	FALSE
28199	function connectivity	Severity	Visual-Somatomotor	14100	-0.01623	0.0106262	-0.00280191	0.00838223	0.00185843	-0.0575214	-0.00603027	-0.00289856	0.110961	0.682564	0.999693	FALSE
28201	function connectivity	Severity	Visual-Somatomotor	14101	-0.0164612	0.0103941	-0.00303358	0.0404189	-0.00516902	-0.022839	-0.0362996	-7.25e-05	0.00386703	0.657913	0.999693	FALSE
28203	function connectivity	Severity	Visual-Somatomotor	14102	-0.00228964	0.024561	0.0111357	-0.00520154	0.0065512	0.00158792	-0.0133915	0.0188203	-0.00127605	0.104014	0.999693	FALSE
28205	function connectivity	Severity	Visual-Somatomotor	14103	-0.0152284	0.0116246	-0.00180192	-0.0020133	-0.0106932	0.0363348	0.0036314	0.00245471	-0.147709	0.79252	0.999693	FALSE
28207	function connectivity	Severity	Visual-Somatomotor	14104	-0.0152461	0.0116033	-0.0018214	0.0492431	-0.00213153	-0.0329641	0.00994787	-0.0035687	0.0173142	0.790303	0.999693	FALSE
28209	function connectivity	Severity	Visual-Somatomotor	14105	-0.0161973	0.0106885	-0.0027544	0.0094791	-0.00556893	-0.0487701	0.00940397	0.00148814	0.0304723	0.687986	0.999693	FALSE
28211	function connectivity	Severity	Visual-Somatomotor	14106	-0.0207802	0.00608246	-0.00734887	-0.0305629	-0.0112516	-0.0377325	0.0165529	-0.00153108	-0.0225703	0.283548	0.999693	FALSE
28213	function connectivity	Severity	Visual-Somatomotor	14107	-0.0257498	0.0147957	-0.00547706	-0.0408974	0.00648842	0.0496119	-0.0450728	-0.0146104	-0.00361119	0.596444	0.999693	FALSE
28215	function connectivity	Severity	Visual-Somatomotor	14108	-0.0101929	0.016664	0.00323553	-0.00627482	-0.00391604	0.0298738	0.00758932	0.00547838	0.0237199	0.636753	0.999693	FALSE
28217	function connectivity	Severity	Visual-Somatomotor	14109	-0.0157165	0.0254368	0.00486012	0.0593287	0.0110912	-0.00718963	0.0242226	-0.0141239	0.0309394	0.643411	0.999693	FALSE
28219	function connectivity	Severity	Visual-Somatomotor	14110	-0.00241139	0.0244435	0.011016	0.0249088	0.0150736	0.0153578	-0.0203139	0.00954588	-0.000608063	0.10784	0.999693	FALSE
28221	function connectivity	Severity	Visual-Somatomotor	14111	-0.0115871	0.0152643	0.00183859	-0.0487606	0.00289392	0.0651357	0.0406587	-0.00417901	-0.040559	0.788384	0.999693	FALSE
28223	function connectivity	Severity	Visual-Somatomotor	14112	-0.0115318	0.0153201	0.00189413	-0.013763	0.00135191	0.025526	0.0173554	0.000720437	-0.0574796	0.782156	0.999693	FALSE
28225	function connectivity	Severity	Visual-Somatomotor	14113	-0.0273458	0.0069847	-0.0101805	-0.00302658	0.00152903	0.0186607	-0.0512674	-0.0210521	0.0298453	0.245059	0.999693	FALSE
28227	function connectivity	Severity	Visual-Somatomotor	14114	-0.00775784	0.0190998	0.00567098	-0.0229983	0.0134229	-0.00872997	-0.0186495	0.00676258	-0.0418474	0.407845	0.999693	FALSE
28229	function connectivity	Severity	Visual-Somatomotor	14115	-0.0253831	0.012854	-0.00626456	0.00152139	-0.0225292	-0.00928181	0.0048821	0.0079234	-0.0791864	0.520731	0.999693	FALSE
28231	function connectivity	Severity	Visual-Somatomotor	14116	-0.0227383	0.0041158	-0.00931123	0.00739757	-0.00589612	-0.0400276	-0.0255176	-0.00881122	0.0143743	0.174091	0.999693	FALSE
28233	function connectivity	Severity	Visual-Dorsal Attention	14117	-0.0230305	0.00384101	-0.00959477	0.0277218	-0.00776373	-0.0630358	-0.0457834	-0.00630895	0.0634287	0.161618	0.999693	FALSE
28235	function connectivity	Severity	Visual-Visual	14118	-0.0149795	0.0120579	-0.00146079	-0.0417039	0.00803734	0.0177913	-0.00573674	-0.00685282	-0.00159952	0.832272	0.999693	FALSE
28237	function connectivity	Severity	Visual-Dorsal Attention	14119	-0.0156425	0.0112578	-0.00219233	-0.0149421	0.005474	0.0200284	-0.0141373	-0.00940193	0.0911279	0.749371	0.999693	FALSE
28239	function connectivity	Severity	Visual-Visual	14120	-0.0135153	0.0134153	-5e-05	0.0474335	-0.00792571	-0.0147786	0.0151355	0.00257559	-0.0258219	0.994193	0.999922	FALSE
28241	function connectivity	Severity	Visual-Dorsal Attention	14121	-0.0123247	0.0145291	0.00110219	0.0303715	-0.00513438	0.0192878	-0.0203012	0.00178923	0.084243	0.87218	0.999693	FALSE
28243	function connectivity	Severity	Visual-Dorsal Attention	14122	-0.0257562	0.0117946	-0.00698081	0.0500438	0.000353512	-0.0335282	0.0165025	-0.0214015	0.00425711	0.46617	0.999693	FALSE
28245	function connectivity	Severity	Visual-Dorsal Attention	14123	-0.0146728	0.0176121	0.00146966	0.0255081	-0.00877806	-0.0336374	0.00484919	0.0122529	-0.0130272	0.858376	0.999693	FALSE
28247	function connectivity	Severity	Visual-Dorsal Attention	14124	-0.0145873	0.0122927	-0.00114729	0.0531264	-0.00193287	0.0426828	-0.0066174	-0.00738749	-0.0699653	0.867126	0.999693	FALSE
28249	function connectivity	Severity	Visual-Somatomotor	14125	-0.0172899	0.0159214	-0.000684224	0.0343906	-0.00782925	0.0282045	-0.0695997	0.00780289	-0.0805828	0.935634	0.999693	FALSE
28251	function connectivity	Severity	Visual-Dorsal Attention	14126	-0.0212643	0.00558702	-0.00783866	-0.000380341	0.00191392	-0.0249642	0.00342604	-0.0138025	-0.0419733	0.252485	0.999693	FALSE
28253	function connectivity	Severity	Visual-Dorsal Attention	14127	-0.00559942	0.0212543	0.00782742	0.0319953	0.00615049	0.00250558	-0.00565171	0.00898504	0.00103456	0.253206	0.999693	FALSE
28255	function connectivity	Severity	Visual-Somatomotor	14128	-0.00910606	0.0194548	0.00517435	-0.0118219	0.0190613	-0.00424637	-0.010774	-0.000487553	-0.0108142	0.477598	0.999693	FALSE
28257	function connectivity	Severity	Visual-Dorsal Attention	14129	-0.00813786	0.0217338	0.00679795	-0.00547287	-0.00200264	-0.0403245	0.0726991	0.0121097	0.075101	0.372357	0.999693	FALSE
28259	function connectivity	Severity	Visual-Dorsal Attention	14130	-0.0153511	0.0115082	-0.00192143	-0.0465369	0.00197058	0.00296933	-0.0150752	-0.00104754	0.0177924	0.779157	0.999693	FALSE
28261	function connectivity	Severity	Visual-Dorsal Attention	14131	-0.0118553	0.015006	0.00157533	-0.0501409	0.0134776	-0.021278	-0.0407057	0.00395782	-0.0488934	0.818176	0.999693	FALSE
28263	function connectivity	Severity	Visual-Dorsal Attention	14132	-0.0103027	0.0165587	0.00312801	0.0407372	-0.000948113	-0.0498352	0.0654505	0.00219028	0.0733622	0.648048	0.999693	FALSE
28265	function connectivity	Severity	Visual-Ventral Attention	14133	-0.0108105	0.0160476	0.00261855	-0.026261	0.00468481	-0.0135675	0.00337287	0.00340151	0.092761	0.70233	0.999693	FALSE
28267	function connectivity	Severity	Visual-Ventral Attention	14134	-0.0191144	0.00774585	-0.00568429	-0.0435208	-0.00244967	0.0162159	-0.0492916	-0.00462795	0.05336	0.406792	0.999693	FALSE
28269	function connectivity	Severity	Visual-Ventral Attention	14135	-0.0185301	0.00832501	-0.00510252	-0.0509509	-0.00587965	0.00594889	-0.0447752	0.000767082	0.0140361	0.456396	0.999693	FALSE
28271	function connectivity	Severity	Visual-Ventral Attention	14136	-0.0152216	0.0219871	0.00338271	0.0313025	-0.00674828	0.024424	-0.0411664	0.0162612	-0.132369	0.721565	0.999693	FALSE
28273	function connectivity	Severity	Visual-Ventral Attention	14137	-0.00892642	0.0179274	0.00450047	-0.00932103	0.00952175	0.0260435	-0.00185949	-0.000365909	0.0473368	0.511215	0.999693	FALSE
28275	function connectivity	Severity	Visual-Ventral Attention	14138	-0.00844816	0.0184084	0.00498012	0.00955308	0.0128896	-0.000389466	-0.0450062	0.00828336	-0.256763	0.467295	0.999693	FALSE
28277	function connectivity	Severity	Visual-Ventral Attention	14139	0.00739659	0.0342537	0.0208251	-0.0107412	0.0134796	0.0409077	0.0210613	0.0255335	0.0628147	0.00236944	0.818793	FALSE
28279	function connectivity	Severity	Visual-Ventral Attention	14140	-0.0137105	0.0325117	0.00940058	0.0286526	-0.00879259	0.0075085	-0.0192641	0.0310548	-0.0109469	0.425318	0.999693	FALSE
28281	function connectivity	Severity	Visual-Ventral Attention	14141	-0.0211734	0.0128181	-0.00417766	0.00423459	0.0057999	0.045954	-0.0411111	-0.0130455	-0.123259	0.629968	0.999693	FALSE
28283	function connectivity	Severity	Visual-Ventral Attention	14142	-0.0236595	0.0132876	-0.00518595	-0.0154054	-0.0195652	-0.0105025	0.00589446	0.00911804	-0.0434275	0.582177	0.999693	FALSE
28285	function connectivity	Severity	Visual-Ventral Attention	14143	-0.0248279	0.0282451	0.0017086	-0.060537	-0.00836822	0.0644167	0.0349746	-0.000555754	-0.0590561	0.899577	0.999693	FALSE
28287	function connectivity	Severity	Visual-Ventral Attention	14144	-0.0178384	0.026159	0.00416034	-0.0167109	0.0273169	0.0176913	-0.0101068	-0.0102038	-0.0273688	0.710888	0.999693	FALSE
28289	function connectivity	Severity	Visual-Ventral Attention	14145	-0.00191717	0.0295293	0.0138061	0.0193006	0.0199898	0.0106916	0.07213	0.00265302	-0.0228851	0.0852542	0.999693	FALSE
28291	function connectivity	Severity	Visual-Ventral Attention	14146	-0.0145677	0.0122799	-0.0011439	-0.0159089	0.00779431	-0.0143297	0.00708897	-0.00580941	0.0114476	0.867356	0.999693	FALSE
28293	function connectivity	Severity	Visual-Ventral Attention	14147	-0.0131823	0.021377	0.00409733	-0.014029	0.0198929	-0.0127733	0.0217889	-0.00554905	-0.00900938	0.642114	0.999693	FALSE
28295	function connectivity	Severity	Visual-Frontoparietal	14148	-0.00677014	0.0200864	0.00665816	0.0313307	0.0125965	0.00181834	0.0225744	0.00102738	-0.0653348	0.331145	0.999693	FALSE
28297	function connectivity	Severity	Visual-Frontoparietal	14149	-0.0189366	0.00791595	-0.00551033	0.00825654	-0.0171426	0.0202193	0.0409354	-0.00341842	-0.100937	0.421168	0.999693	FALSE
28299	function connectivity	Severity	Visual-Frontoparietal	14150	-0.0161094	0.0107422	-0.00268361	-0.0187576	-0.00874262	0.0132346	0.0277188	-0.0014374	-0.00365797	0.695231	0.999693	FALSE
28301	function connectivity	Severity	Visual-Frontoparietal	14151	0.00447424	0.031332	0.0179031	0.0138941	0.0223139	0.0425941	0.0192051	0.0146838	-0.11367	0.00897547	0.999693	FALSE
28303	function connectivity	Severity	Visual-Frontoparietal	14152	-0.0337635	0.00822497	-0.0127693	-0.0500978	0.00871364	-0.0109898	-0.0298971	-0.0241996	0.0595191	0.233221	0.999693	FALSE
28305	function connectivity	Severity	Visual-Ventral Attention	14153	-0.0119457	0.0149172	0.00148575	0.00485412	0.00158078	0.0260659	0.0130521	-0.00322973	0.0557008	0.82836	0.999693	FALSE
28307	function connectivity	Severity	Visual-Frontoparietal	14154	-0.0179354	0.00893454	-0.00450043	-0.0236636	0.000432503	-0.0248789	0.060463	-0.00852817	-0.0881127	0.511473	0.999693	FALSE
28309	function connectivity	Severity	Visual-Frontoparietal	14155	-0.0218404	0.00502145	-0.00840949	-0.0880244	-0.00887981	-0.0134214	-0.0310523	-2.74e-05	0.00880041	0.219751	0.999693	FALSE
28311	function connectivity	Severity	Visual-Limbic	14156	-0.0168551	0.00999819	-0.00342846	0.00836887	-0.00329835	-0.0266102	0.0147126	-0.00636746	0.162924	0.616743	0.999693	FALSE
28313	function connectivity	Severity	Visual-Limbic	14157	-0.0159393	0.0109169	-0.0025112	0.00934286	0.00440079	-0.0422711	-0.0594064	0.00112653	-0.0290235	0.713966	0.999693	FALSE
28315	function connectivity	Severity	Visual-Limbic	14158	-0.0440334	0.0235833	-0.0102251	-0.105798	0.00930453	-0.0220878	-0.00850704	0.0137478	0.0512967	0.553331	0.999693	FALSE
28317	function connectivity	Severity	Visual-Limbic	14159	-0.0228154	0.00403498	-0.00939023	-0.0183326	-0.0155535	-0.0174647	0.0352244	-0.00771323	0.0119302	0.170409	0.999693	FALSE
28319	function connectivity	Severity	Visual-Default	14160	-0.0135965	0.0132601	-0.000168197	-0.0125611	0.00388293	0.0466904	-0.0260832	-0.0037746	-0.0548255	0.980414	0.999693	FALSE
28321	function connectivity	Severity	Visual-Limbic	14161	-0.0261421	0.00895613	-0.00859299	-0.0211181	0.00691235	-0.00653286	-0.0240669	-0.0196666	0.0551243	0.337204	0.999693	FALSE
28323	function connectivity	Severity	Visual-Limbic	14162	-0.0171366	0.00971988	-0.00370834	-0.00744114	-0.00987298	-0.00362958	-0.0119662	0.00206753	-0.0345431	0.588326	0.999693	FALSE
28325	function connectivity	Severity	Visual-Limbic	14163	-0.0140701	0.0127844	-0.000642865	0.000372348	-0.00437168	-0.00266174	-0.0159072	0.00443618	-0.0646856	0.925238	0.999693	FALSE
28327	function connectivity	Severity	Visual-Limbic	14164	-0.0319423	0.0265705	-0.0026859	0.0854863	-0.00175602	-0.0136019	-0.0645716	-0.00217913	-0.0412717	0.857203	0.999693	FALSE
28329	function connectivity	Severity	Visual-Limbic	14165	-0.0518399	0.0262353	-0.0128023	0.0195997	-0.0118889	0.00688593	-0.11861	0.0018296	0.0641554	0.520375	0.999693	FALSE
28331	function connectivity	Severity	Visual-Limbic	14166	-0.0108383	0.0160171	0.00258937	-0.00892592	-0.00435217	-0.00458494	0.0348296	0.00702208	-0.0402937	0.705464	0.999693	FALSE
28333	function connectivity	Severity	Visual-Dorsal Attention	14167	-0.0163269	0.0105296	-0.00289868	-0.0236514	-0.00108394	0.000925002	-0.0726233	0.0037055	-0.0518495	0.672232	0.999693	FALSE
28335	function connectivity	Severity	Visual-Dorsal Attention	14168	-0.00347943	0.0233754	0.00994797	0.0197615	0.00604279	-0.027464	0.0320084	0.0140608	0.000325646	0.146479	0.999693	FALSE
28337	function connectivity	Severity	Visual-Dorsal Attention	14169	-0.0298777	-0.00302112	-0.0164494	-0.0441359	-0.00954654	-0.0554657	-0.0301934	-0.0114664	-0.16823	0.0163539	0.999693	FALSE
28339	function connectivity	Severity	Visual-Dorsal Attention	14170	-0.011403	0.0154515	0.00202425	0.00788768	0.00573175	0.0211213	-0.00937895	-6.26e-05	-0.112784	0.767628	0.999693	FALSE
28341	function connectivity	Severity	Visual-Dorsal Attention	14171	-0.0268826	0.0103659	-0.00825837	-0.0210773	-0.02692	0.00764964	0.00548546	0.00163061	0.0450353	0.384799	0.999693	FALSE
28343	function connectivity	Severity	Visual-Ventral Attention	14172	-0.0053158	0.0215394	0.00811179	0.026005	0.0120239	-0.0462838	0.0258972	0.00937074	-0.0660289	0.236397	0.999693	FALSE
28345	function connectivity	Severity	Visual-Frontoparietal	14173	-0.0104078	0.0164453	0.00301876	0.00409197	-8.29e-05	-0.0153872	0.0425936	0.00423275	-0.033161	0.659452	0.999693	FALSE
28347	function connectivity	Severity	Visual-Dorsal Attention	14174	-0.0154744	0.0170602	0.000792857	0.0212576	-0.013138	0.00685875	-0.00225542	0.0105097	-0.0586282	0.923896	0.999693	FALSE
28349	function connectivity	Severity	Visual-Frontoparietal	14175	-0.0320493	0.00698277	-0.0125333	-0.0163614	-0.0314007	-0.00788179	0.0328896	-0.00308438	-0.0736805	0.20814	0.999693	FALSE
28351	function connectivity	Severity	Visual-Frontoparietal	14176	-0.000487485	0.0263718	0.0129422	0.068807	0.00758051	0.0446628	-0.0416551	0.014594	-0.0266097	0.0589161	0.999693	FALSE
28353	function connectivity	Severity	Visual-Frontoparietal	14177	-0.0141296	0.0127221	-0.000703712	-0.0171769	0.00298755	-0.00471433	-0.0411703	0.000320003	0.0864928	0.918177	0.999693	FALSE
28355	function connectivity	Severity	Visual-Default	14178	-0.0139566	0.019106	0.00257469	0.00491327	-0.011604	0.0471729	-0.0273263	0.00873926	0.0600948	0.76017	0.999693	FALSE
28357	function connectivity	Severity	Visual-Frontoparietal	14179	-0.0274649	0.0144019	-0.0065315	0.0286433	0.0129876	-0.028154	-0.0627409	-0.0111367	-0.0272549	0.540845	0.999693	FALSE
28359	function connectivity	Severity	Visual-Frontoparietal	14180	-0.0203584	0.0227304	0.00118602	0.0367105	-0.0163444	-0.00249484	-0.0322753	0.0174656	0.0144474	0.914078	0.999693	FALSE
28361	function connectivity	Severity	Visual-Frontoparietal	14181	-0.0194105	0.00744456	-0.00598299	-0.00390979	-0.0025557	-0.00184159	-0.0183999	-0.00805848	0.00310464	0.382493	0.999693	FALSE
28363	function connectivity	Severity	Visual-Frontoparietal	14182	-0.0227259	0.0041258	-0.00930007	0.0145757	-0.013722	-0.0413157	-0.0498727	-0.00449137	0.180047	0.174571	0.999693	FALSE
28365	function connectivity	Severity	Visual-Frontoparietal	14183	-0.0134318	0.0134177	-7.02e-06	0.00602328	-0.00703386	0.0268355	-0.0225854	0.00272239	0.0511522	0.999182	0.999943	FALSE
28367	function connectivity	Severity	Visual-Frontoparietal	14184	-0.0153046	0.0205901	0.00264276	-0.0116727	0.0182308	0.0287045	-0.0096092	-0.00787863	-0.0934933	0.772882	0.999693	FALSE
28369	function connectivity	Severity	Visual-Frontoparietal	14185	-0.0220127	0.00484755	-0.00858256	-0.0445615	-0.0131492	-0.01091	-0.00220004	-0.000785955	-0.140185	0.21038	0.999693	FALSE
28371	function connectivity	Severity	Visual-Frontoparietal	14186	-0.0145244	0.012327	-0.00109869	-0.0178376	-0.00165278	0.0380644	0.0286697	-0.00708098	0.0645083	0.872572	0.999693	FALSE
28373	function connectivity	Severity	Visual-Frontoparietal	14187	-0.00385983	0.0229946	0.0095674	-0.0320973	0.00428145	0.0309566	0.0436725	0.0111717	0.0167272	0.16255	0.999693	FALSE
28375	function connectivity	Severity	Visual-Default	14188	-0.00169984	0.0251474	0.0117238	0.0639217	0.0102501	0.0278156	0.0217815	0.00768571	-0.0701723	0.0869386	0.999693	FALSE
28377	function connectivity	Severity	Visual-Frontoparietal	14189	-0.0148643	0.0119928	-0.00143575	-0.0268612	0.00178366	-0.0318714	0.0211714	-0.000850477	0.0158637	0.834015	0.999693	FALSE
28379	function connectivity	Severity	Visual-Default	14190	-0.0168392	0.0100154	-0.00341189	0.0130588	5.85e-05	-0.0580576	-0.0374897	0.000360721	0.059443	0.618463	0.999693	FALSE
28381	function connectivity	Severity	Visual-Frontoparietal	14191	-0.00857049	0.0182807	0.00485509	0.00798694	0.00582424	-0.0142106	0.0258847	0.00463136	-0.0254391	0.47846	0.999693	FALSE
28383	function connectivity	Severity	Visual-Frontoparietal	14192	-0.022195	0.004667	-0.008764	0.00974257	-0.0156026	0.0214015	0.0425481	-0.0136838	0.0434832	0.200927	0.999693	FALSE
28385	function connectivity	Severity	Visual-Default	14193	-0.023363	0.0052531	-0.00905497	-0.0368636	-0.0197005	-0.0125385	0.0304557	-0.001379	-0.0585258	0.214836	0.999693	FALSE
28387	function connectivity	Severity	Visual-Default	14194	-0.0147813	0.0120666	-0.00135734	0.0597737	-0.0070497	-0.00377218	-0.0150974	-0.0022835	0.0985329	0.842906	0.999693	FALSE
28389	function connectivity	Severity	Visual-Default	14195	-0.0171074	0.00974878	-0.00367929	-0.0152541	-0.00958403	0.0125334	0.0330097	-0.00318265	-0.0217512	0.591247	0.999693	FALSE
28391	function connectivity	Severity	Visual-Default	14196	-0.0172264	0.00963161	-0.00379737	-0.0286847	0.00353851	-0.00608658	-0.0104256	-0.00491519	-0.0822103	0.579423	0.999693	FALSE
28393	function connectivity	Severity	Visual-Default	14197	-0.0102799	0.016584	0.00315205	0.0492991	-0.00643135	0.0241303	-0.00997551	0.00506709	0.0197122	0.645559	0.999693	FALSE
28395	function connectivity	Severity	Visual-Default	14198	-0.0060697	0.0207873	0.00735878	-0.044443	0.00724574	-0.00406626	0.0580499	0.00897956	-0.0381749	0.282797	0.999693	FALSE
28397	function connectivity	Severity	Visual-Default	14199	-0.00261381	0.0242409	0.0108135	0.0451404	0.0170473	0.00683698	-0.0488902	0.00828021	0.0727857	0.114467	0.999693	FALSE
28399	function connectivity	Severity	Visual-Default	14200	-0.0212749	0.00557501	-0.00784994	-0.0137656	0.0011314	0.0178269	-0.0399052	-0.012878	-0.0495193	0.251777	0.999693	FALSE
28401	function connectivity	Severity	Visual-Default	14201	-0.0189347	0.00791829	-0.00550819	-0.0112348	-0.00489637	-0.016604	0.0135801	-0.00437484	-0.103373	0.421355	0.999693	FALSE
28403	function connectivity	Severity	Visual-Default	14202	-0.0282143	0.0382723	0.005029	0.00406788	0.0060087	0.0618688	-0.0449291	-0.0249179	0.144823	0.766848	0.999693	FALSE
28405	function connectivity	Severity	Visual-Default	14203	-0.0137635	0.0130929	-0.000335283	0.0393693	0.0096142	-0.0513429	-0.00933912	-0.00140201	-0.164387	0.960969	0.999693	FALSE
28407	function connectivity	Severity	Visual-Default	14204	-0.0120234	0.0148332	0.00140487	0.0154891	-0.00501691	0.0397963	0.0164087	-0.00148396	0.0664623	0.837532	0.999693	FALSE
28409	function connectivity	Severity	Visual-Default	14205	-0.0335092	0.037632	0.0020614	-0.0622138	-0.0143375	0.00956999	0.0900518	-0.00631284	0.0252243	0.909567	0.999693	FALSE
28411	function connectivity	Severity	Visual-Default	14206	-0.00673591	0.0201149	0.00668951	0.000533883	0.00662912	-0.0518321	0.0247326	0.0120609	-0.0158929	0.32877	0.999693	FALSE
28413	function connectivity	Severity	Visual-Default	14207	-0.00696675	0.0208883	0.0069608	0.00638851	0.00474591	-0.0351688	-0.0142467	0.0168284	-0.0793056	0.327302	0.999693	FALSE
28415	function connectivity	Severity	Visual-Default	14208	-0.0244407	0.00241358	-0.0110136	0.00751834	-0.0182249	0.000838017	0.0121232	-0.0096148	-0.0674242	0.107911	0.999693	FALSE
28417	function connectivity	Severity	Visual-Default	14209	-0.00952169	0.0173355	0.00390691	-0.0420518	0.00368027	0.0473414	-0.00735957	0.0037195	0.0204039	0.568521	0.999693	FALSE
28419	function connectivity	Severity	Visual-Default	14210	-0.0125699	0.0142858	0.00085794	0.00726533	0.007016	0.00643339	-0.00320145	-0.00300951	-0.0649623	0.900344	0.999693	FALSE
28421	function connectivity	Severity	Visual-Frontoparietal	14211	-0.0126189	0.0142271	0.000804126	-0.00312205	0.00541472	0.0446365	-0.0357199	-0.00274578	-0.0447596	0.906531	0.999693	FALSE
28423	function connectivity	Severity	Visual-Default	14212	-0.0126234	0.0485607	0.0179687	0.0296794	0.0396626	-0.00684376	0.0776211	0.00653225	-0.194146	0.249645	0.999693	FALSE
28425	function connectivity	Severity	Visual-Default	14213	-0.0112767	0.0155818	0.00215253	0.0119423	0.00452328	0.047709	-0.0280996	-0.00165922	-0.0400225	0.753403	0.999693	FALSE
28427	function connectivity	Severity	Visual-Default	14214	-0.0410855	0.0098842	-0.0156007	-0.0382228	-0.0268644	-0.0223319	-0.0192697	0.0151064	-0.126564	0.230217	0.999693	FALSE
28429	function connectivity	Severity	Visual-Visual	14215	-0.0201698	0.0222393	0.00103474	-0.0483234	0.0211149	0.0292534	-0.00897183	-0.00909671	-0.0450342	0.923804	0.999693	FALSE
28431	function connectivity	Severity	Visual-Default	14216	-0.0119064	0.0170718	0.00258268	0.0223569	0.0080796	0.0244042	0.0141686	-0.00829951	0.0632471	0.726817	0.999693	FALSE
28433	function connectivity	Severity	Visual-Default	14217	-0.0233287	0.00352782	-0.00990045	-0.00597948	-0.00218099	-0.0393033	-0.0359442	-0.00978256	-0.0434614	0.148444	0.999693	FALSE
28435	function connectivity	Severity	Visual-Somatomotor	14218	-0.0174779	0.0233925	0.00295732	-0.00583663	0.0207371	-0.00982847	-0.0690905	0.00731781	0.0225749	0.776686	0.999693	FALSE
28437	function connectivity	Severity	Visual-Default	14219	-0.0122223	0.0146399	0.00120882	0.00626212	-0.00109822	-0.0527497	0.0533872	0.00453415	-0.0537482	0.85998	0.999693	FALSE
28439	function connectivity	Severity	Visual-Ventral Attention	14220	-0.0116518	0.0152098	0.00177898	-0.0230095	0.0127996	-0.000490297	0.0218069	-0.00378669	-0.101068	0.795166	0.999693	FALSE
28441	function connectivity	Severity	Visual-Somatomotor	14221	-0.0159323	0.0238161	0.00394192	0.0166473	0.0230078	-0.0370003	-0.014369	-0.00443507	0.0765846	0.697463	0.999693	FALSE
28443	function connectivity	Severity	Visual-Default	14222	-0.0100925	0.0167627	0.00333508	-0.00793246	-0.000823566	-0.0164306	-0.0100886	0.00726842	0.177638	0.626395	0.999693	FALSE
28445	function connectivity	Severity	Dorsal Attention-Dorsal Attention	14223	-0.0209286	0.00592652	-0.00750101	-0.0150313	-0.00108589	-0.0572328	-0.0563871	-0.00136031	-0.0570624	0.273564	0.999693	FALSE
28447	function connectivity	Severity	Dorsal Attention-Dorsal Attention	14224	-0.0135141	0.0252102	0.00584807	0.00581133	-0.0119593	0.0448363	0.0511391	0.000502407	0.0714125	0.553864	0.999693	FALSE
28449	function connectivity	Severity	Dorsal Attention-Dorsal Attention	14225	-0.0263327	0.000541757	-0.0128955	-0.005117	-0.00504046	-0.0639171	0.0187344	-0.0162126	-0.0230019	0.0599797	0.999693	FALSE
28451	function connectivity	Severity	Dorsal Attention-Somatomotor	14226	-0.00635915	0.0205108	0.00707582	-0.0444928	0.00472243	0.0379412	0.0126645	0.00882043	0.0104867	0.301951	0.999693	FALSE
28453	function connectivity	Severity	Dorsal Attention-Dorsal Attention	14227	-0.0114046	0.0154731	0.00203424	-0.00103456	-0.00562861	-0.0189732	0.029031	0.00671708	0.0461069	0.766711	0.999693	FALSE
28455	function connectivity	Severity	Dorsal Attention-Dorsal Attention	14228	-0.0229661	0.0124923	-0.00523691	0.0188971	-0.0108531	-0.030293	-0.0333635	0.00942878	-0.130832	0.562629	0.999693	FALSE
28457	function connectivity	Severity	Dorsal Attention-Somatomotor	14229	-0.0160495	0.0107996	-0.00262493	-0.0469534	-0.00408866	0.0306387	-0.0208045	-0.000736936	0.0328687	0.701545	0.999693	FALSE
28459	function connectivity	Severity	Dorsal Attention-Dorsal Attention	14230	-0.0213457	0.0112815	-0.00503213	0.0218917	-0.0182638	0.00269237	-0.0323722	0.00461886	-0.00184446	0.545462	0.999693	FALSE
28461	function connectivity	Severity	Dorsal Attention-Dorsal Attention	14231	-0.022055	0.00479968	-0.00862768	-0.0202337	-0.0132622	0.00358925	0.00505034	-0.00902709	0.117059	0.207899	0.999693	FALSE
28463	function connectivity	Severity	Dorsal Attention-Dorsal Attention	14232	-0.0321136	-0.00526281	-0.0186882	-0.0474483	-0.0209592	-0.00245876	0.0389499	-0.0222023	0.022998	0.00636659	0.999693	FALSE
28465	function connectivity	Severity	Dorsal Attention-Ventral Attention	14233	-0.0137796	0.013075	-0.000352277	-0.0502714	-0.000852605	0.0512417	0.0478511	-0.00525862	-0.0218383	0.95899	0.999693	FALSE
28467	function connectivity	Severity	Dorsal Attention-Ventral Attention	14234	-0.024912	0.0415173	0.00830266	0.0104757	0.00155087	0.0717245	-0.0717049	0.00937388	0.065665	0.624182	0.999693	FALSE
28469	function connectivity	Severity	Dorsal Attention-Ventral Attention	14235	-0.0236476	0.0124664	-0.00559063	0.0114517	0.0102347	-0.0344243	0.0105591	-0.0158659	-0.0737288	0.543967	0.999693	FALSE
28471	function connectivity	Severity	Dorsal Attention-Ventral Attention	14236	-0.00952525	0.0211347	0.00580475	0.0190943	-0.00874696	0.028583	0.0262041	0.0119198	-0.0731515	0.457999	0.999693	FALSE
28473	function connectivity	Severity	Dorsal Attention-Ventral Attention	14237	-0.0120746	0.014776	0.00135071	0.00240922	0.00148901	-0.0566772	-0.0231705	0.00875326	0.0307385	0.843679	0.999693	FALSE
28475	function connectivity	Severity	Dorsal Attention-Ventral Attention	14238	-0.0121982	0.02354	0.0056709	0.00220788	0.0204982	-0.00194105	0.0300331	-0.00639333	-0.057699	0.533935	0.999693	FALSE
28477	function connectivity	Severity	Dorsal Attention-Ventral Attention	14239	-0.0284414	0.00647364	-0.0109839	-0.0223671	-0.0162718	-0.0379088	-0.0171449	0.0043449	-0.112995	0.217514	0.999693	FALSE
28479	function connectivity	Severity	Dorsal Attention-Ventral Attention	14240	-0.0185942	0.0116077	-0.00349324	0.0584828	-0.0175737	0.00722038	-0.0165755	0.000577531	0.0181909	0.650268	0.999693	FALSE
28481	function connectivity	Severity	Dorsal Attention-Ventral Attention	14241	-0.0113639	0.0154945	0.00206532	0.0211574	-0.00523236	0.0229176	-0.0339533	0.00406589	0.155681	0.763087	0.999693	FALSE
28483	function connectivity	Severity	Dorsal Attention-Ventral Attention	14242	-0.0122908	0.0145576	0.00113341	-0.0531336	-0.00115158	-0.0408713	0.0206319	0.00939492	0.00520076	0.868566	0.999693	FALSE
28485	function connectivity	Severity	Dorsal Attention-Ventral Attention	14243	-0.0145821	0.0123015	-0.00114028	-0.00641701	0.00226563	0.00711327	-0.0253403	-0.00181531	-0.00973655	0.867948	0.999693	FALSE
28487	function connectivity	Severity	Dorsal Attention-Ventral Attention	14244	-0.0242123	0.0479476	0.0118677	0.0181026	0.0157097	0.0871369	0.024887	-0.0163699	-0.155503	0.519131	0.999693	FALSE
28489	function connectivity	Severity	Dorsal Attention-Frontoparietal	14245	-0.0183301	0.020954	0.00131195	-0.0717766	-0.00275241	0.00902422	-0.0134328	0.0171164	0.0472713	0.895845	0.999693	FALSE
28491	function connectivity	Severity	Dorsal Attention-Ventral Attention	14246	-0.0224547	0.0117685	-0.00534312	-0.0524591	-0.0122932	-0.0150984	-0.0189038	0.00846807	0.0549391	0.540537	0.999693	FALSE
28493	function connectivity	Severity	Dorsal Attention-Ventral Attention	14247	-0.00149956	0.0253481	0.0119243	0.0590926	0.013135	-0.0126907	0.0170287	0.0102456	-0.0248381	0.0816803	0.999693	FALSE
28495	function connectivity	Severity	Dorsal Attention-Frontoparietal	14248	-0.0158844	0.0109833	-0.00245057	-0.062781	0.00784731	-0.00037187	0.0217183	-0.00530108	-0.123321	0.720694	0.999693	FALSE
28497	function connectivity	Severity	Dorsal Attention-Limbic	14249	-0.00865952	0.0181936	0.00476702	-0.0317876	0.0140168	-0.0137437	0.0132681	0.00148475	0.0508113	0.486507	0.999693	FALSE
28499	function connectivity	Severity	Dorsal Attention-Limbic	14250	-0.059284	0.00885495	-0.0252145	-0.0671731	-0.00625717	-0.0471993	0.0122758	0.0045041	-0.229427	0.146905	0.999693	FALSE
28501	function connectivity	Severity	Dorsal Attention-Limbic	14251	-0.0111132	0.0306	0.00974337	0.0472429	0.0244843	-0.0400781	0.0279857	-0.00215828	0.0158637	0.359868	0.999693	FALSE
28503	function connectivity	Severity	Dorsal Attention-Limbic	14252	-0.00816707	0.0186863	0.0052596	-0.0546874	0.00103339	0.0257913	0.00862897	0.00892097	0.0866918	0.442623	0.999693	FALSE
28505	function connectivity	Severity	Dorsal Attention-Limbic	14253	-0.00526382	0.0289593	0.0118478	0.0225612	-0.00136221	0.0373728	-0.0330053	0.0210284	0.0866127	0.174767	0.999693	FALSE
28507	function connectivity	Severity	Dorsal Attention-Limbic	14254	-0.0134075	0.0134714	3.2e-05	0.0427206	-0.0032987	-0.0116999	-7.45e-05	-1.15e-05	0.0229862	0.996278	0.999922	FALSE
28509	function connectivity	Severity	Dorsal Attention-Limbic	14255	-0.0183573	0.0084948	-0.00493127	-0.0487912	-0.00366197	0.0563423	0.00116151	-0.00982188	0.023961	0.471601	0.999693	FALSE
28511	function connectivity	Severity	Dorsal Attention-Limbic	14256	-0.0136752	0.013179	-0.000248093	-0.0118147	-0.00679729	0.0155726	0.0432855	0.000936624	-0.0637922	0.971111	0.999693	FALSE
28513	function connectivity	Severity	Dorsal Attention-Limbic	14257	-0.0030096	0.0238441	0.0104173	0.0655005	0.00756699	0.0225316	0.0285484	0.00438709	0.0741868	0.12835	0.999693	FALSE
28515	function connectivity	Severity	Dorsal Attention-Frontoparietal	14258	-0.0218547	0.0050019	-0.00842639	0.0285077	-0.00318025	-0.0373148	-0.0105685	-0.0131764	0.0776864	0.218735	0.999693	FALSE
28517	function connectivity	Severity	Dorsal Attention-Frontoparietal	14259	-0.0198585	0.0237582	0.00194984	0.0196145	0.00520398	0.0356628	0.0239077	-0.0208008	0.00999704	0.860894	0.999693	FALSE
28519	function connectivity	Severity	Dorsal Attention-Frontoparietal	14260	-0.00978303	0.0170752	0.00364611	0.0412875	0.0013162	-0.0336153	0.0370383	0.00431918	-0.045725	0.594626	0.999693	FALSE
28521	function connectivity	Severity	Dorsal Attention-Dorsal Attention	14261	-0.0128659	0.0139955	0.00056482	0.0306887	-0.00239425	-0.0183163	0.00756623	0.00320774	-0.0871603	0.934309	0.999693	FALSE
28523	function connectivity	Severity	Dorsal Attention-Dorsal Attention	14262	-0.0151556	0.0117155	-0.00172004	-0.00713473	0.00216391	-0.0504434	-0.0099161	0.000110262	0.0912187	0.801879	0.999693	FALSE
28525	function connectivity	Severity	Dorsal Attention-Dorsal Attention	14263	-0.0223503	0.00452392	-0.0089132	0.0221059	-0.00943629	-0.0331432	-0.0537087	-0.00371007	-0.0583774	0.193568	0.999693	FALSE
28527	function connectivity	Severity	Dorsal Attention-Frontoparietal	14264	-0.0171651	0.0152133	-0.000975917	0.0186395	0.000870298	0.0446073	-0.0189422	-0.0130556	0.12692	0.905949	0.999693	FALSE
28529	function connectivity	Severity	Dorsal Attention-Ventral Attention	14265	-0.0121239	0.0147403	0.00130821	-0.0291192	0.0120305	0.0064162	-0.0324663	-0.00167497	0.00778244	0.848612	0.999693	FALSE
28531	function connectivity	Severity	Dorsal Attention-Frontoparietal	14266	-0.0149426	0.0119151	-0.00151372	0.0156736	-0.0096423	-0.0306508	-0.00451705	0.00481743	0.0774821	0.825147	0.999693	FALSE
28533	function connectivity	Severity	Dorsal Attention-Frontoparietal	14267	-0.00711035	0.0197511	0.00632038	-0.00613487	0.0118448	0.0109103	-0.0372367	0.00737909	-0.0395906	0.356351	0.999693	FALSE
28535	function connectivity	Severity	Dorsal Attention-Dorsal Attention	14268	-0.021859	0.0111884	-0.0053353	0.0120266	-0.0219875	-0.00150793	0.0177081	0.00158572	0.00974103	0.526833	0.999693	FALSE
28537	function connectivity	Severity	Dorsal Attention-Frontoparietal	14269	-0.024717	0.00214348	-0.0112867	0.0131865	-0.0197121	-0.00408176	0.007335	-0.0101328	0.0233279	0.099527	0.999693	FALSE
28539	function connectivity	Severity	Dorsal Attention-Default	14270	-0.0106745	0.0161854	0.00275548	0.0435083	-0.00350609	0.00182787	0.0302193	0.00220542	-0.0196003	0.687585	0.999693	FALSE
28541	function connectivity	Severity	Dorsal Attention-Frontoparietal	14271	-0.0184325	0.0117725	-0.00333001	-0.0428311	-0.010448	-0.0302831	0.0310959	0.00663184	-0.0422858	0.665625	0.999693	FALSE
28543	function connectivity	Severity	Dorsal Attention-Frontoparietal	14272	-0.0216171	0.0218368	0.000109837	-0.047307	-0.00447417	-0.027788	0.0217626	0.0207397	-0.0530262	0.992094	0.999902	FALSE
28545	function connectivity	Severity	Dorsal Attention-Frontoparietal	14273	-0.0266123	0.0208287	-0.0028918	0.0161045	-0.0292095	0.0262364	-0.0214846	0.0106495	0.00933333	0.811151	0.999693	FALSE
28547	function connectivity	Severity	Dorsal Attention-Frontoparietal	14274	-0.0201611	0.00669749	-0.0067318	-0.00707747	0.00374833	0.00438435	-0.0424045	-0.013235	0.059048	0.325861	0.999693	FALSE
28549	function connectivity	Severity	Dorsal Attention-Frontoparietal	14275	-0.0100802	0.0167684	0.00334411	0.0362365	-0.000435109	-0.00488158	-0.0207131	0.0081008	-0.100397	0.625378	0.999693	FALSE
28551	function connectivity	Severity	Dorsal Attention-Default	14276	-0.0273533	0.0138011	-0.00677609	-0.0113609	0.0157301	-0.0104539	-0.0266948	-0.017934	-0.0515575	0.518657	0.999693	FALSE
28553	function connectivity	Severity	Dorsal Attention-Frontoparietal	14277	-0.0221796	0.00470309	-0.00873826	0.00679514	-0.0152784	-0.0301996	-0.0291995	-0.00202455	0.0298128	0.2026	0.999693	FALSE
28555	function connectivity	Severity	Dorsal Attention-Frontoparietal	14278	-0.00541263	0.0219016	0.00824447	-0.047628	0.00388906	-0.000381629	-0.0158541	0.0174043	0.0838984	0.236736	0.999693	FALSE
28557	function connectivity	Severity	Dorsal Attention-Frontoparietal	14279	-0.0117071	0.0151435	0.00171821	0.0405582	-0.00244344	-0.0162245	0.0445657	-0.00129202	0.0731387	0.801936	0.999693	FALSE
28559	function connectivity	Severity	Dorsal Attention-Default	14280	-0.0188054	0.00805784	-0.00537378	0.0248551	-0.00926526	-0.00974478	-0.0106356	-0.00356771	-0.0326215	0.432952	0.999693	FALSE
28561	function connectivity	Severity	Dorsal Attention-Default	14281	-0.0226871	0.0248072	0.00106006	-0.0421523	-0.00698388	0.0299843	-0.0400463	0.0230078	-0.00612972	0.930281	0.999693	FALSE
28563	function connectivity	Severity	Dorsal Attention-Default	14282	-0.0204038	0.00646121	-0.00697127	-0.0479873	-0.0136115	0.0462813	0.0267702	-0.0088517	0.0667253	0.309061	0.999693	FALSE
28565	function connectivity	Severity	Dorsal Attention-Default	14283	-0.00936837	0.0174834	0.00405752	0.0331639	0.00268018	-0.0250409	0.016088	0.00347359	0.0831123	0.553628	0.999693	FALSE
28567	function connectivity	Severity	Dorsal Attention-Default	14284	-0.0166006	0.0102564	-0.00317211	-0.0311004	-0.00552752	-0.0152254	0.0535483	-0.00126608	-0.108116	0.643374	0.999693	FALSE
28569	function connectivity	Severity	Dorsal Attention-Default	14285	-0.0124372	0.0144272	0.000995025	0.0181757	0.00771876	-0.0302876	-0.00184694	-0.000651166	-0.0515492	0.884562	0.999693	FALSE
28571	function connectivity	Severity	Dorsal Attention-Default	14286	-0.0127369	0.015724	0.00149356	-0.0437534	0.00685999	0.0355001	0.0457392	-0.00709667	0.016731	0.837018	0.999693	FALSE
28573	function connectivity	Severity	Dorsal Attention-Default	14287	-0.00256919	0.0242775	0.0108541	0.0587176	0.00420093	0.044364	0.0470158	0.00534421	0.0127048	0.113004	0.999693	FALSE
28575	function connectivity	Severity	Dorsal Attention-Default	14288	-0.00761572	0.0192467	0.00581548	0.0374169	0.00881772	0.0298853	-0.0295951	0.00187333	0.0052377	0.396087	0.999693	FALSE
28577	function connectivity	Severity	Dorsal Attention-Default	14289	-0.00918228	0.0176746	0.00424616	-0.0307641	0.00532979	-0.0130053	-0.00503869	0.0100714	-0.076927	0.53542	0.999693	FALSE
28579	function connectivity	Severity	Dorsal Attention-Default	14290	-0.01003	0.0168283	0.00339916	-0.00184218	-0.00110805	0.0116552	0.0373941	0.00449847	-0.0734989	0.619823	0.999693	FALSE
28581	function connectivity	Severity	Dorsal Attention-Limbic	14291	-0.0129543	0.0138953	0.000470536	-0.0180675	0.00659729	-0.0436205	0.0781097	-0.0034071	-0.0596591	0.945231	0.999693	FALSE
28583	function connectivity	Severity	Dorsal Attention-Default	14292	-0.0447796	0.00642638	-0.0191766	-0.0625581	0.00414847	-0.0251551	-0.055759	-0.00205147	-0.1396	0.142101	0.999693	FALSE
28585	function connectivity	Severity	Dorsal Attention-Default	14293	-0.0224108	0.00445935	-0.00897575	0.0143457	-0.0088699	0.0241383	0.00600273	-0.016825	0.0697207	0.190393	0.999693	FALSE
28587	function connectivity	Severity	Dorsal Attention-Default	14294	-0.0239478	0.00290056	-0.0105236	0.0427722	-0.0144763	0.0125121	-0.0574137	-0.0103672	0.000598343	0.124422	0.999693	FALSE
28589	function connectivity	Severity	Dorsal Attention-Default	14295	-0.0189784	0.00949421	-0.00474208	-0.0350919	0.00728594	0.0190187	-0.0315797	-0.0111254	0.000465989	0.513846	0.999693	FALSE
28591	function connectivity	Severity	Dorsal Attention-Default	14296	-0.0143945	0.0124563	-0.000969074	0.000640383	-0.00893728	0.00879169	-0.0442301	0.0042825	0.16605	0.887495	0.999693	FALSE
28593	function connectivity	Severity	Dorsal Attention-Default	14297	-0.0248643	0.0019858	-0.0114393	-0.0335458	-0.00663459	0.0101752	0.0107944	-0.0157361	-0.0992596	0.0949093	0.999693	FALSE
28595	function connectivity	Severity	Dorsal Attention-Default	14298	-0.0164002	0.010456	-0.00297208	0.02312	-0.00858114	-0.00955025	-0.0354213	0.00194621	0.0242574	0.664431	0.999693	FALSE
28597	function connectivity	Severity	Dorsal Attention-Default	14299	-0.0179469	0.00890412	-0.00452139	0.00423301	0.00365026	-0.028563	-0.0522914	-0.00593256	0.0897247	0.50921	0.999693	FALSE
28599	function connectivity	Severity	Dorsal Attention-Default	14300	-0.017586	0.00926998	-0.00415801	-0.0278092	-0.00875144	-0.010989	0.00134154	0.000905891	0.0043294	0.543913	0.999693	FALSE
28601	function connectivity	Severity	Dorsal Attention-Default	14301	-0.0145445	0.0152287	0.000342099	-0.0555049	0.0151016	-0.0208489	-0.0186	-6.87e-05	-0.0231342	0.964075	0.999693	FALSE
28603	function connectivity	Severity	Dorsal Attention-Default	14302	-0.00277344	0.0240901	0.0106583	0.0394747	0.00824064	-0.00397882	-0.0384505	0.016997	-0.0586014	0.119883	0.999693	FALSE
28605	function connectivity	Severity	Dorsal Attention-Default	14303	-0.0125933	0.0196656	0.00353615	-0.00392253	0.0150739	0.0113791	0.000774681	-0.00783314	0.0878648	0.667418	0.999693	FALSE
28607	function connectivity	Severity	Dorsal Attention-Default	14304	-0.00340863	0.0234541	0.0100227	-0.0126872	0.0021968	0.0119412	-0.00828365	0.0161925	0.150288	0.143588	0.999693	FALSE
28609	function connectivity	Severity	Dorsal Attention-Frontoparietal	14305	-0.0193377	0.00751485	-0.0059114	-0.0616721	-0.0064468	0.0351307	0.0345089	-0.00838873	-0.0435477	0.388167	0.999693	FALSE
28611	function connectivity	Severity	Dorsal Attention-Default	14306	-0.00361398	0.0232418	0.00981389	-0.00523986	0.0177926	-0.0318476	0.00869524	0.0100804	-0.00810615	0.152012	0.999693	FALSE
28613	function connectivity	Severity	Dorsal Attention-Default	14307	-0.0180801	0.0131577	-0.00246119	-0.0164796	0.00145371	0.0164365	0.0436675	-0.0143429	0.0797343	0.757438	0.999693	FALSE
28615	function connectivity	Severity	Dorsal Attention-Default	14308	-0.00409406	0.022763	0.00933446	0.00468248	0.0135303	0.0167819	0.0355419	0.00442929	-0.029871	0.173067	0.999693	FALSE
28617	function connectivity	Severity	Dorsal Attention-Default	14309	-0.0192161	0.00766629	-0.00577489	0.00433868	-0.007072	0.042671	-0.0610953	-0.00509107	-0.0501388	0.399742	0.999693	FALSE
28619	function connectivity	Severity	Dorsal Attention-Default	14310	0.000244955	0.0271106	0.0136778	0.0429256	0.0182893	-0.0224268	0.0173647	0.0111624	0.043479	0.045966	0.999693	FALSE
28621	function connectivity	Severity	Dorsal Attention-Default	14311	-0.0217204	0.00513998	-0.00829019	0.00454473	-0.0124739	0.0151593	0.0122378	-0.0108303	0.013479	0.226337	0.999693	FALSE
28623	function connectivity	Severity	Dorsal Attention-Limbic	14312	-0.0135174	0.0226286	0.00455563	-0.020065	0.0176217	0.0537041	-0.0274966	-0.0032215	-0.101903	0.621274	0.999693	FALSE
28625	function connectivity	Severity	Dorsal Attention-Visual	14313	-0.0169757	0.0111283	-0.00292371	-0.0621754	-0.00624038	-0.0343353	-0.00428964	0.00634003	0.095736	0.683422	0.999693	FALSE
28627	function connectivity	Severity	Dorsal Attention-Visual	14314	-0.0323446	0.00380766	-0.0142685	-0.0588366	0.00217461	0.0107928	-0.034522	-0.0221806	-0.0327786	0.121838	0.999693	FALSE
28629	function connectivity	Severity	Dorsal Attention-Default	14315	-0.019169	0.00768003	-0.0057445	-0.0312502	0.00445631	-0.0411105	0.0273588	-0.0114931	0.0787956	0.401643	0.999693	FALSE
28631	function connectivity	Severity	Dorsal Attention-Default	14316	-0.0105349	0.0423691	0.0159171	0.0844717	-0.0114024	0.0215144	-0.0112531	0.0162292	0.125305	0.238247	0.999693	FALSE
28633	function connectivity	Severity	Dorsal Attention-Default	14317	-0.0138885	0.0129689	-0.000459817	0.00692838	-0.00652291	-0.00411525	0.0294955	0.00194296	-0.0506612	0.946493	0.999693	FALSE
28635	function connectivity	Severity	Dorsal Attention-Default	14318	-0.0149718	0.0118793	-0.00154624	-0.0192044	-0.00349842	0.0266646	0.0201732	-0.00263312	-0.0581676	0.82141	0.999693	FALSE
28637	function connectivity	Severity	Dorsal Attention-Ventral Attention	14319	-0.0100751	0.0195005	0.00471272	0.0329726	-0.00254503	-0.0180836	-0.0259761	0.0148232	-0.0531907	0.532219	0.999693	FALSE
28639	function connectivity	Severity	Dorsal Attention-Visual	14320	-0.0123728	0.0144846	0.00105591	-0.0105901	-0.00675721	-0.000240202	-0.00647465	0.00631496	0.109168	0.87752	0.999693	FALSE
28641	function connectivity	Severity	Dorsal Attention-Visual	14321	-0.00903072	0.0178183	0.00439377	0.0144499	0.013137	-0.00609879	-0.0659862	0.00726723	-0.154086	0.521206	0.999693	FALSE
28643	function connectivity	Severity	Dorsal Attention-Visual	14322	-0.00990248	0.016956	0.00352676	0.0317682	-0.00991543	0.0209868	0.0131976	0.00734517	0.0532293	0.606747	0.999693	FALSE
28645	function connectivity	Severity	Dorsal Attention-Visual	14323	-0.0141966	0.0126701	-0.00076322	0.00246474	-0.00236019	0.0113935	-0.0103905	-0.00257184	0.144845	0.911334	0.999693	FALSE
28647	function connectivity	Severity	Dorsal Attention-Visual	14324	-0.0275383	0.00767455	-0.00993189	0.0261827	-0.00297539	-0.0170686	0.0181073	-0.0248069	0.0164536	0.268888	0.999693	FALSE
28649	function connectivity	Severity	Dorsal Attention-Visual	14325	-0.0116462	0.0152134	0.00178359	-0.0408389	3.01e-05	0.0151259	-0.0350411	0.00877436	-0.0491805	0.794632	0.999693	FALSE
28651	function connectivity	Severity	Dorsal Attention-Visual	14326	-0.01947	0.0073825	-0.00604373	-0.0338997	-0.00604474	-0.0172809	-0.012784	-0.00259939	0.0169058	0.377634	0.999693	FALSE
28653	function connectivity	Severity	Dorsal Attention-Visual	14327	-0.0205264	0.00632569	-0.00710036	-0.018819	0.000480962	-0.033582	0.0384408	-0.0122489	-0.0293341	0.299957	0.999693	FALSE
28655	function connectivity	Severity	Dorsal Attention-Visual	14328	-0.00842531	0.018435	0.00500486	-0.018937	-0.000609609	-0.0145163	0.0087813	0.0111317	0.078016	0.465148	0.999693	FALSE
28657	function connectivity	Severity	Dorsal Attention-Visual	14329	-0.00689086	0.0199623	0.0065357	-0.0355775	0.0033815	-0.0102687	0.0217144	0.0118855	0.03495	0.340054	0.999693	FALSE
28659	function connectivity	Severity	Dorsal Attention-Visual	14330	-0.0145222	0.0218146	0.00364619	-0.0233462	0.0111932	0.0423087	0.0132344	-0.0108876	0.0808206	0.694066	0.999693	FALSE
28661	function connectivity	Severity	Dorsal Attention-Visual	14331	-0.00908926	0.0177724	0.00434157	0.0181222	-0.00158235	0.0112513	0.0166758	0.0054712	0.0169181	0.526364	0.999693	FALSE
28663	function connectivity	Severity	Dorsal Attention-Visual	14332	-0.0341561	-0.000585397	-0.0173708	7.29e-07	-0.0025051	-0.0171972	-0.0432344	-0.0269266	-0.050844	0.0425277	0.999693	FALSE
28665	function connectivity	Severity	Dorsal Attention-Visual	14333	-0.0056864	0.0326771	0.0134954	-0.0158981	-0.00374916	0.0239957	0.0705734	0.0203772	0.00471745	0.167914	0.999693	FALSE
28667	function connectivity	Severity	Dorsal Attention-Visual	14334	-0.00901389	0.0178465	0.00441633	-0.0638659	-0.00175355	0.0295829	0.0468799	0.00819055	-0.0250299	0.519248	0.999693	FALSE
28669	function connectivity	Severity	Dorsal Attention-Visual	14335	-0.0164216	0.0373542	0.0104663	0.0541611	-0.0186898	0.0440216	0.0385676	-0.00292165	0.0195291	0.445503	0.999693	FALSE
28671	function connectivity	Severity	Dorsal Attention-Visual	14336	-0.0144593	0.0123937	-0.0010328	0.0100809	-0.00287494	-0.0274886	0.000577301	0.00318949	-0.072204	0.880161	0.999693	FALSE
28673	function connectivity	Severity	Dorsal Attention-Visual	14337	-0.0158293	0.0110218	-0.00240377	-0.0381463	-0.0104237	0.0176645	0.0343169	0.000462855	0.0111611	0.725648	0.999693	FALSE
28675	function connectivity	Severity	Dorsal Attention-Visual	14338	-0.0205127	0.010864	-0.00482434	-0.0011148	-0.00694377	-0.0331378	-0.0336591	0.00758069	-0.141318	0.546702	0.999693	FALSE
28677	function connectivity	Severity	Dorsal Attention-Visual	14339	-0.0130555	0.0140841	0.000514308	0.00589029	0.00729734	0.0287798	-0.0170608	-0.00832221	0.125671	0.940784	0.999693	FALSE
28679	function connectivity	Severity	Dorsal Attention-Somatomotor	14340	-0.0192029	0.00764572	-0.00577859	-0.0455094	0.0021623	-0.0183015	-0.0133816	-0.00485291	-0.0962331	0.398848	0.999693	FALSE
28681	function connectivity	Severity	Dorsal Attention-Somatomotor	14341	-0.0168022	0.0129715	-0.00191535	-0.0157628	0.0123336	-0.0256327	0.00660186	-0.0079271	-0.0539858	0.80091	0.999693	FALSE
28683	function connectivity	Severity	Dorsal Attention-Somatomotor	14342	-0.0147084	0.0171024	0.00119701	-0.0149421	0.0101807	0.0183383	0.0270874	-0.0105555	0.0275582	0.882735	0.999693	FALSE
28685	function connectivity	Severity	Dorsal Attention-Somatomotor	14343	-0.0113355	0.0155234	0.00209395	-0.0343033	-0.0040951	0.00624523	0.0543221	0.00519982	-0.0525681	0.759907	0.999693	FALSE
28687	function connectivity	Severity	Dorsal Attention-Somatomotor	14344	-0.0139098	0.0287636	0.00742688	0.0509922	0.0134216	-0.0186747	0.0529728	-0.0106379	0.00143844	0.495097	0.999693	FALSE
28689	function connectivity	Severity	Dorsal Attention-Somatomotor	14345	-0.0358513	0.015657	-0.0100971	-0.10446	0.00440959	0.0134734	-0.0127877	-0.00145344	-0.0148843	0.442236	0.999693	FALSE
28691	function connectivity	Severity	Dorsal Attention-Somatomotor	14346	-0.0104194	0.0164327	0.00300662	0.00881457	-0.00184906	0.0158786	0.0185807	0.00301853	0.0204345	0.660724	0.999693	FALSE
28693	function connectivity	Severity	Dorsal Attention-Somatomotor	14347	-0.0178569	0.00899742	-0.00442974	-0.0139419	-0.00427943	0.0320226	-0.0426501	-0.00378476	-0.0374225	0.517884	0.999693	FALSE
28695	function connectivity	Severity	Dorsal Attention-Somatomotor	14348	-0.0181844	0.0112741	-0.00345514	-0.00388391	0.0102374	-0.0309712	-0.016207	-0.0096483	0.0380967	0.645687	0.999693	FALSE
28697	function connectivity	Severity	Dorsal Attention-Somatomotor	14349	-0.0265107	0.00252333	-0.0119937	-0.0285775	-0.0166247	-0.0437503	-0.0330738	-0.00124136	-0.000435488	0.105386	0.999693	FALSE
28699	function connectivity	Severity	Dorsal Attention-Somatomotor	14350	-0.00173813	0.0251387	0.0117003	0.000911065	0.0139879	0.0452364	0.0414726	0.00567038	-0.0334384	0.0879221	0.999693	FALSE
28701	function connectivity	Severity	Dorsal Attention-Somatomotor	14351	0.00145566	0.0283103	0.014883	-0.00188836	0.0122959	0.0282586	-0.0151447	0.0185223	0.048842	0.0298222	0.999693	FALSE
28703	function connectivity	Severity	Dorsal Attention-Somatomotor	14352	-0.0132296	0.0136464	0.000208413	0.0169485	0.00163696	-0.0127339	-0.00197975	-0.003277	0.162781	0.97575	0.999693	FALSE
28705	function connectivity	Severity	Dorsal Attention-Somatomotor	14353	-0.0205451	0.0198125	-0.000366308	-0.00379085	-0.0134125	-0.0218023	0.0362422	0.0153063	-0.127424	0.971618	0.999693	FALSE
28707	function connectivity	Severity	Dorsal Attention-Somatomotor	14354	-0.0249609	0.0239833	-0.000488791	0.0371225	0.0181159	-0.0220946	0.0148872	-0.0236397	-0.0248741	0.968773	0.999693	FALSE
28709	function connectivity	Severity	Dorsal Attention-Somatomotor	14355	-0.0335752	0.0088242	-0.0123755	-0.0406456	-0.0257292	0.0197894	-0.0360954	0.0051538	-0.065831	0.252564	0.999693	FALSE
28711	function connectivity	Severity	Dorsal Attention-Somatomotor	14356	-0.0229688	0.0242029	0.000617049	0.0187729	-0.0227588	0.0217948	0.0433771	-0.0111525	0.120678	0.959105	0.999693	FALSE
28713	function connectivity	Severity	Dorsal Attention-Somatomotor	14357	-0.0206908	0.0227303	0.00101973	-0.00706403	-0.020276	0.0443817	-0.0128664	0.0121787	0.00915999	0.926652	0.999693	FALSE
28715	function connectivity	Severity	Dorsal Attention-Somatomotor	14358	-0.0208601	0.00600085	-0.00742964	-0.0467014	0.00168795	0.00641566	-0.0566794	-0.010268	0.12083	0.27826	0.999693	FALSE
28717	function connectivity	Severity	Dorsal Attention-Somatomotor	14359	-0.0132819	0.0135793	0.00014872	0.00761387	-0.000849154	-0.0244011	0.0774976	-0.00377635	0.0035867	0.982685	0.999693	FALSE
28719	function connectivity	Severity	Dorsal Attention-Somatomotor	14360	-0.00708294	0.0197754	0.00634622	-0.00120981	0.0137574	-0.0554273	-0.0046181	0.00858505	0.0317641	0.354331	0.999693	FALSE
28721	function connectivity	Severity	Dorsal Attention-Somatomotor	14361	-0.0182316	0.0141306	-0.00205048	-0.0172823	0.00313004	0.0585061	-0.00676414	-0.012547	-0.0283462	0.80385	0.999693	FALSE
28723	function connectivity	Severity	Dorsal Attention-Somatomotor	14362	-0.0147506	0.0121019	-0.00132436	-0.0107919	0.00331613	0.0149192	-0.0668695	-0.000257208	0.015421	0.846701	0.999693	FALSE
28725	function connectivity	Severity	Dorsal Attention-Somatomotor	14363	-0.0165815	0.0102741	-0.00315372	-0.025682	0.00460677	-0.0105846	0.0311282	-0.0097571	0.0407714	0.645282	0.999693	FALSE
28727	function connectivity	Severity	Dorsal Attention-Dorsal Attention	14364	-0.0115639	0.0163205	0.00237829	-0.0401343	-0.00798286	0.0262293	0.0186664	0.00957506	-0.0182922	0.738127	0.999693	FALSE
28729	function connectivity	Severity	Dorsal Attention-Visual	14365	-0.0201527	0.00679956	-0.00667655	0.034214	-0.0146161	0.00287377	0.0675985	-0.0102015	-0.0861655	0.33153	0.999693	FALSE
28731	function connectivity	Severity	Dorsal Attention-Dorsal Attention	14366	-0.0809516	0.0381496	-0.021401	-0.135019	0.012282	0.012944	0.0545141	0.00511789	-0.152678	0.481207	0.999693	FALSE
28733	function connectivity	Severity	Dorsal Attention-Visual	14367	-0.0105598	0.0165301	0.00298516	-0.0217875	0.000879291	0.0292545	-0.0408458	0.00815287	-0.0381371	0.665775	0.999693	FALSE
28735	function connectivity	Severity	Dorsal Attention-Dorsal Attention	14368	-0.0232896	0.0181369	-0.00257637	-0.0345387	-0.00353302	0.0134861	-0.0497692	0.0161914	-0.100869	0.807397	0.999693	FALSE
28737	function connectivity	Severity	Dorsal Attention-Dorsal Attention	14369	-0.0112667	0.0155942	0.00216371	0.0140748	-0.00178115	0.00266902	-0.0240741	0.00465959	0.0928471	0.752185	0.999693	FALSE
28739	function connectivity	Severity	Dorsal Attention-Dorsal Attention	14370	-0.0163623	0.0310489	0.0073433	0.0618557	-0.00815699	0.000599294	0.0388098	-0.010247	0.142636	0.543757	0.999693	FALSE
28741	function connectivity	Severity	Dorsal Attention-Dorsal Attention	14371	-0.0136326	0.0132283	-0.000202162	-0.0250482	0.00391165	0.0147384	-0.0454496	0.00173098	-0.0383194	0.976464	0.999693	FALSE
28743	function connectivity	Severity	Dorsal Attention-Somatomotor	14372	-0.0204282	0.00745479	-0.00648669	0.0194258	-0.0111462	-0.0352574	-0.0534819	0.0026593	-0.0259293	0.361805	0.999693	FALSE
28745	function connectivity	Severity	Dorsal Attention-Dorsal Attention	14373	-0.0274265	-0.000559468	-0.013993	-0.0339006	-0.0235812	-0.00362086	-0.0221326	-0.00688153	0.0244903	0.0411921	0.999693	FALSE
28747	function connectivity	Severity	Dorsal Attention-Dorsal Attention	14374	-0.0104121	0.0164405	0.00301421	-0.0152198	-0.00314046	0.0312471	0.0168142	0.00473037	-0.00486933	0.659929	0.999693	FALSE
28749	function connectivity	Severity	Dorsal Attention-Somatomotor	14375	-0.0185153	0.0127058	-0.0029048	0.0470143	0.000666982	-0.022935	0.0452419	-0.0136832	-0.0125694	0.715329	0.999693	FALSE
28751	function connectivity	Severity	Dorsal Attention-Dorsal Attention	14376	-0.015915	0.0109453	-0.00248483	-0.0335562	-0.00462883	0.0130077	0.0147056	-0.000977767	-0.047497	0.71688	0.999693	FALSE
28753	function connectivity	Severity	Dorsal Attention-Dorsal Attention	14377	-0.0210339	0.00582545	-0.00760421	-0.0235671	-0.00511337	0.0163795	-0.0121306	-0.0106963	0.0209286	0.267093	0.999693	FALSE
28755	function connectivity	Severity	Dorsal Attention-Dorsal Attention	14378	-0.0105355	0.0163181	0.00289132	0.00505944	0.00192592	0.000509252	-0.05183	0.0103117	-0.120249	0.672984	0.999693	FALSE
28757	function connectivity	Severity	Dorsal Attention-Dorsal Attention	14379	-0.00307523	0.0237791	0.0103519	0.00131116	0.0207999	-0.0139717	-0.0186599	0.00838644	0.0313367	0.13077	0.999693	FALSE
28759	function connectivity	Severity	Dorsal Attention-Ventral Attention	14380	-0.0173962	0.00945679	-0.00396969	0.00256068	-0.0119718	-0.01014	0.0232892	-0.000535552	-0.00454341	0.562262	0.999693	FALSE
28761	function connectivity	Severity	Dorsal Attention-Ventral Attention	14381	-0.00462804	0.0222323	0.00880215	-0.0184272	0.000698507	0.025147	0.00140373	0.0163534	-0.0474366	0.198946	0.999693	FALSE
28763	function connectivity	Severity	Dorsal Attention-Ventral Attention	14382	-0.0122088	0.0146443	0.00121775	0.000189082	0.00424788	0.0344712	-0.0473713	0.0014175	-0.0909662	0.858909	0.999693	FALSE
28765	function connectivity	Severity	Dorsal Attention-Ventral Attention	14383	-0.0115299	0.0153371	0.00190361	0.0149993	0.00792526	0.0415993	-0.0250032	-0.00278101	-0.133373	0.781214	0.999693	FALSE
28767	function connectivity	Severity	Dorsal Attention-Ventral Attention	14384	-0.0185724	0.0138298	-0.00237131	0.0210973	-0.014426	-0.0312213	0.00871775	0.00771595	-0.00911128	0.774209	0.999693	FALSE
28769	function connectivity	Severity	Dorsal Attention-Ventral Attention	14385	-0.0138397	0.018563	0.00236163	0.0630672	0.0102683	0.00892874	-0.00728597	-0.00891714	-0.0649129	0.775109	0.999693	FALSE
28771	function connectivity	Severity	Dorsal Attention-Ventral Attention	14386	-0.0128405	0.0140207	0.00059013	-0.0241121	0.00344017	-0.0292656	-0.0388009	0.00692775	-0.0037321	0.931371	0.999693	FALSE
28773	function connectivity	Severity	Dorsal Attention-Ventral Attention	14387	-0.013156	0.0137107	0.000277345	-0.02151	0.00223295	0.000189954	-0.00706411	0.001085	0.00634632	0.967722	0.999693	FALSE
28775	function connectivity	Severity	Dorsal Attention-Ventral Attention	14388	-0.0211599	0.0344227	0.00663138	-0.0698335	0.00594957	0.0599629	0.0118962	-0.004196	0.132365	0.640017	0.999693	FALSE
28777	function connectivity	Severity	Dorsal Attention-Ventral Attention	14389	-0.0210256	0.031251	0.00511269	0.0665176	-0.00512446	-0.0208765	-0.0558259	0.0137553	0.146718	0.701444	0.999693	FALSE
28779	function connectivity	Severity	Dorsal Attention-Ventral Attention	14390	-0.0167465	0.010109	-0.00331872	-0.0108382	-0.000123667	-0.0330172	-0.0450029	0.000647371	0.0523568	0.628093	0.999693	FALSE
28781	function connectivity	Severity	Dorsal Attention-Ventral Attention	14391	-0.031401	0.0147566	-0.00832221	-0.0536588	0.0137104	-0.0341524	0.033612	-0.0167893	-0.0600962	0.479714	0.999693	FALSE
28783	function connectivity	Severity	Dorsal Attention-Ventral Attention	14392	-0.00913448	0.0251345	0.00799998	-0.0174177	0.00132326	-0.0187021	0.0261	0.0219096	-0.0882617	0.360141	0.999693	FALSE
28785	function connectivity	Severity	Dorsal Attention-Ventral Attention	14393	-0.0169289	0.0099315	-0.00349869	0.0205754	-0.0139703	0.00914569	-0.000190635	0.00116011	-0.0484342	0.609639	0.999693	FALSE
28787	function connectivity	Severity	Dorsal Attention-Ventral Attention	14394	-0.0114997	0.015356	0.00192819	-0.0251191	0.00884231	0.00783067	0.0454762	-0.00627439	0.0696677	0.77837	0.999693	FALSE
28789	function connectivity	Severity	Dorsal Attention-Frontoparietal	14395	-0.0141693	0.0126784	-0.000745432	-0.00379862	-0.00189479	-0.0351928	0.0217826	0.00423705	-0.138178	0.913331	0.999693	FALSE
28791	function connectivity	Severity	Dorsal Attention-Frontoparietal	14396	-0.00936377	0.0174951	0.00406564	-0.0138282	0.00116883	0.0634873	-0.0177071	0.00306677	0.0140934	0.552938	0.999693	FALSE
28793	function connectivity	Severity	Dorsal Attention-Frontoparietal	14397	-0.0188245	0.0080269	-0.00539882	-0.0248472	0.00175053	0.00984918	-0.0100545	-0.00969568	-0.0283835	0.430609	0.999693	FALSE
28795	function connectivity	Severity	Dorsal Attention-Frontoparietal	14398	-0.023561	0.0105225	-0.00651924	-0.0150168	0.00836908	-0.00667805	-0.00265309	-0.0174995	-0.0238299	0.453391	0.999693	FALSE
28797	function connectivity	Severity	Dorsal Attention-Frontoparietal	14399	-0.0124795	0.0155179	0.00151921	0.0334237	-0.0109376	-0.00733374	0.00948126	0.00798676	0.00462036	0.831557	0.999693	FALSE
28799	function connectivity	Severity	Dorsal Attention-Ventral Attention	14400	-0.0212481	0.0152855	-0.00298129	-0.00385064	-0.00298488	-0.0427198	-0.0448964	0.0121461	0.00672831	0.749058	0.999693	FALSE
28801	function connectivity	Severity	Dorsal Attention-Frontoparietal	14401	-0.0321177	0.0982632	0.0330728	0.0417415	-0.00523117	-0.0680145	0.0996822	-0.00244981	0.22536	0.320058	0.999693	FALSE
28803	function connectivity	Severity	Dorsal Attention-Frontoparietal	14402	-0.0213243	0.0110771	-0.00512363	0.0157229	0.00455748	0.0308643	-0.0381578	-0.0154352	-0.047122	0.535352	0.999693	FALSE
28805	function connectivity	Severity	Dorsal Attention-Limbic	14403	-0.00495826	0.0219182	0.00847997	-0.0187171	0.00642208	0.00295561	0.0368102	0.00902146	0.0746175	0.21616	0.999693	FALSE
28807	function connectivity	Severity	Dorsal Attention-Limbic	14404	-0.00478448	0.0220724	0.00864396	0.0121878	0.00652109	0.0141868	0.031675	0.00740589	0.00437748	0.207078	0.999693	FALSE
28809	function connectivity	Severity	Dorsal Attention-Limbic	14405	-0.0233813	0.00347154	-0.00995487	-0.0144363	-0.0124036	0.00856253	-0.0349479	-0.00750232	-0.0215857	0.14617	0.999693	FALSE
28811	function connectivity	Severity	Dorsal Attention-Limbic	14406	-0.0114338	0.0190772	0.00382169	0.0185789	-0.00114869	-0.0552125	0.00166664	0.013591	0.0421349	0.623429	0.999693	FALSE
28813	function connectivity	Severity	Dorsal Attention-Default	14407	-0.00647372	0.020376	0.00695113	0.0398283	-0.00169063	0.0357597	0.0191623	0.00613556	0.0287673	0.310186	0.999693	FALSE
28815	function connectivity	Severity	Dorsal Attention-Limbic	14408	-0.0292182	0.00847795	-0.0103701	0.0126793	-0.0129582	-0.0376261	-0.0668216	0.00466058	-0.0169826	0.280872	0.999693	FALSE
28817	function connectivity	Severity	Dorsal Attention-Limbic	14409	-0.0138394	0.0130107	-0.000414342	-0.00690024	0.000180369	0.0051836	0.00102403	-0.000982997	-0.00357149	0.951765	0.999693	FALSE
28819	function connectivity	Severity	Dorsal Attention-Limbic	14410	-0.0122044	0.0252473	0.00652147	-0.0234392	0.0213992	-0.0557989	0.0248028	0.00861181	0.0159117	0.494874	0.999693	FALSE
28821	function connectivity	Severity	Dorsal Attention-Limbic	14411	-0.01995	0.0155945	-0.00217772	-0.026014	-0.0186021	0.00558579	0.0242465	0.00749544	0.0432382	0.810203	0.999693	FALSE
28823	function connectivity	Severity	Dorsal Attention-Limbic	14412	-0.0280193	-0.00116793	-0.0145936	0.0217198	-0.0230348	-0.0114922	-0.0095563	-0.013903	0.0856874	0.0331332	0.999693	FALSE
28825	function connectivity	Severity	Dorsal Attention-Limbic	14413	-0.0156652	0.011182	-0.00224161	-0.0226994	0.00169856	-0.0114532	0.0627028	-0.00819761	0.00980343	0.743444	0.999693	FALSE
28827	function connectivity	Severity	Dorsal Attention-Dorsal Attention	14414	-0.0185653	0.0109074	-0.00382895	0.0329561	0.00706814	-0.0441136	-0.00566054	-0.0110834	0.0419765	0.610572	0.999693	FALSE
28829	function connectivity	Severity	Dorsal Attention-Dorsal Attention	14415	-0.0119778	0.0149161	0.00146912	0.0594579	0.00254484	0.00245887	-0.0468153	0.000770068	-0.0156058	0.830444	0.999693	FALSE
28831	function connectivity	Severity	Dorsal Attention-Dorsal Attention	14416	-0.0144089	0.0188635	0.0022273	-0.0147276	0.0132369	0.0336928	0.0168219	-0.00884266	-0.0997766	0.793009	0.999693	FALSE
28833	function connectivity	Severity	Dorsal Attention-Dorsal Attention	14417	-0.0138006	0.0130589	-0.000370881	0.011339	0.00603633	-0.0275546	0.00255265	-0.00393143	0.0445946	0.956834	0.999693	FALSE
28835	function connectivity	Severity	Dorsal Attention-Dorsal Attention	14418	-0.0130906	0.0278659	0.00738761	0.0132225	-0.0150569	0.0202966	0.00704458	0.0178907	0.101146	0.479526	0.999693	FALSE
28837	function connectivity	Severity	Dorsal Attention-Ventral Attention	14419	-0.0145469	0.0200561	0.00275459	-0.010633	0.0209125	-0.030539	-0.0249268	0.000603343	-0.0156316	0.755005	0.999693	FALSE
28839	function connectivity	Severity	Dorsal Attention-Frontoparietal	14420	-0.0100057	0.0234611	0.0067277	-0.00864256	0.00875293	0.0229031	0.0620479	-0.00623899	0.0988208	0.430691	0.999693	FALSE
28841	function connectivity	Severity	Dorsal Attention-Dorsal Attention	14421	-0.0210668	0.00579175	-0.00763754	0.0315641	-0.0104963	0.016291	0.00427551	-0.0126011	0.0255832	0.264989	0.999693	FALSE
28843	function connectivity	Severity	Dorsal Attention-Frontoparietal	14422	-0.0119939	0.0148657	0.00143587	0.00436572	-0.00414968	-0.00181424	-0.0234969	0.00847665	-0.0536122	0.834016	0.999693	FALSE
28845	function connectivity	Severity	Dorsal Attention-Frontoparietal	14423	-0.00813325	0.0260211	0.00894393	0.0344058	0.0243597	-6.76e-05	-0.0255184	0.000371731	-0.0104038	0.304654	0.999693	FALSE
28847	function connectivity	Severity	Dorsal Attention-Frontoparietal	14424	-0.0251519	0.0066349	-0.00925851	-0.0408165	0.00346735	0.00203809	0.00940255	-0.018554	-0.0553712	0.253557	0.999693	FALSE
28849	function connectivity	Severity	Dorsal Attention-Default	14425	0.00523503	0.0320987	0.0186669	0.0553498	0.0180575	0.0221492	0.0142014	0.0169601	-0.0148897	0.00645245	0.999693	FALSE
28851	function connectivity	Severity	Dorsal Attention-Frontoparietal	14426	-0.0199856	0.00686744	-0.00655908	0.000214776	-0.0087235	-0.0158977	0.0250297	-0.00775275	0.0221931	0.338328	0.999693	FALSE
28853	function connectivity	Severity	Dorsal Attention-Frontoparietal	14427	-0.00839001	0.0184658	0.00503791	-0.0244047	0.00738229	-0.0331019	-0.0274981	0.013809	-0.087009	0.462131	0.999693	FALSE
28855	function connectivity	Severity	Dorsal Attention-Frontoparietal	14428	-0.0429806	0.0120946	-0.015443	-0.0667807	0.00489809	-0.0105426	-0.064396	0.00665945	-0.0725746	0.271706	0.999693	FALSE
28857	function connectivity	Severity	Dorsal Attention-Frontoparietal	14429	-0.0173661	0.0110822	-0.00314198	-0.0406756	-0.00928814	-0.028412	-0.0116267	0.00665048	0.081509	0.66506	0.999693	FALSE
28859	function connectivity	Severity	Dorsal Attention-Frontoparietal	14430	-0.00847608	0.0212493	0.00638662	0.0382326	-0.00816149	0.0196431	0.0168885	0.0118515	-0.0150647	0.399669	0.999693	FALSE
28861	function connectivity	Severity	Dorsal Attention-Frontoparietal	14431	-0.0195174	0.00734263	-0.00608739	-0.0310777	-0.0140802	-0.0146507	-0.00114689	0.000443483	0.0770203	0.374332	0.999693	FALSE
28863	function connectivity	Severity	Dorsal Attention-Frontoparietal	14432	-0.0143433	0.01252	-0.000911697	-0.0384663	0.00852877	-0.0212235	0.0092483	-0.00386899	0.0264983	0.894165	0.999693	FALSE
28865	function connectivity	Severity	Dorsal Attention-Frontoparietal	14433	-0.0168456	0.0100081	-0.00341876	-0.00754473	0.000867996	-0.000873252	0.0313125	-0.00998783	0.0368565	0.617747	0.999693	FALSE
28867	function connectivity	Severity	Dorsal Attention-Frontoparietal	14434	-0.00982995	0.0170302	0.00360012	0.028276	0.00737433	-0.0108836	-0.00518918	0.00221041	-0.0498424	0.599308	0.999693	FALSE
28869	function connectivity	Severity	Dorsal Attention-Default	14435	-0.018889	0.00795641	-0.00546632	-0.0137673	-0.000261932	0.012941	-0.0314536	-0.00574882	-0.146602	0.424765	0.999693	FALSE
28871	function connectivity	Severity	Dorsal Attention-Frontoparietal	14436	-0.0232183	0.0174006	-0.00290885	0.0168664	0.00541578	-0.0130332	0.0399684	-0.0216528	0.0185111	0.778927	0.999693	FALSE
28873	function connectivity	Severity	Dorsal Attention-Default	14437	-0.0233533	0.00349591	-0.00992868	0.033332	-0.0150198	-0.00377089	-0.0187847	-0.00950751	-0.0113326	0.147179	0.999693	FALSE
28875	function connectivity	Severity	Dorsal Attention-Frontoparietal	14438	-0.0252573	0.00159588	-0.0118307	-0.0261859	-0.0183897	-0.0161898	0.0169138	-0.00782588	-0.0325073	0.0841671	0.999693	FALSE
28877	function connectivity	Severity	Dorsal Attention-Frontoparietal	14439	-0.0110897	0.0162601	0.00258519	0.0168675	0.00718236	0.0210008	0.0515916	-0.00653764	-0.0852721	0.710992	0.999693	FALSE
28879	function connectivity	Severity	Dorsal Attention-Default	14440	-0.0215177	0.00533786	-0.00808991	-0.0193848	-0.00959159	-0.00985397	0.0140932	-0.00646654	-0.0925166	0.23767	0.999693	FALSE
28881	function connectivity	Severity	Dorsal Attention-Default	14441	-0.0255629	0.00129402	-0.0121345	-0.014379	-0.0171761	-0.073761	0.0139608	-0.00493119	0.0257144	0.076545	0.999693	FALSE
28883	function connectivity	Severity	Dorsal Attention-Default	14442	-0.012412	0.0144409	0.00101448	0.0159308	-0.00114496	0.00941664	0.0084993	0.00207354	-0.1276	0.882271	0.999693	FALSE
28885	function connectivity	Severity	Dorsal Attention-Default	14443	-0.0117809	0.0150754	0.00164724	0.0555674	0.000552836	0.0435733	-0.0260569	-0.00251428	-0.0637313	0.809996	0.999693	FALSE
28887	function connectivity	Severity	Dorsal Attention-Default	14444	-0.00818371	0.0196112	0.00571376	0.0301602	0.00996072	0.0376192	0.0152655	-0.0043162	0.0358251	0.420351	0.999693	FALSE
28889	function connectivity	Severity	Dorsal Attention-Default	14445	-0.0145259	0.0401718	0.0128229	0.0100127	0.0108618	0.0300055	0.086006	-0.0126444	-0.0579671	0.358116	0.999693	FALSE
28891	function connectivity	Severity	Dorsal Attention-Default	14446	-0.0142746	0.0126994	-0.000787576	0.0196876	0.0104395	-0.00163629	-0.014219	-0.00764999	-0.0757946	0.908879	0.999693	FALSE
28893	function connectivity	Severity	Dorsal Attention-Default	14447	-0.03109	-0.00423735	-0.0176637	0.00171267	-0.020515	-0.039707	-0.0021365	-0.0140769	-0.142593	0.00992216	0.999693	FALSE
28895	function connectivity	Severity	Dorsal Attention-Default	14448	-0.0144522	0.0123978	-0.00102723	0.0277265	0.0022918	-0.033288	0.010382	-0.00392715	0.0463196	0.880789	0.999693	FALSE
28897	function connectivity	Severity	Dorsal Attention-Default	14449	-0.00805634	0.0187947	0.0053692	-0.0449093	0.00589979	0.036971	0.0160872	0.00392081	0.0487685	0.433135	0.999693	FALSE
28899	function connectivity	Severity	Dorsal Attention-Default	14450	-0.00893409	0.0179176	0.00449176	0.037908	0.0111703	0.00918886	-0.0205396	-0.00162544	0.0405962	0.512	0.999693	FALSE
28901	function connectivity	Severity	Dorsal Attention-Default	14451	-0.0166387	0.0102273	-0.00320571	0.036831	0.00316974	-0.0289432	0.0128247	-0.0101345	0.0413227	0.639975	0.999693	FALSE
28903	function connectivity	Severity	Dorsal Attention-Default	14452	-0.00971157	0.0171396	0.00371404	0.00597988	0.00247315	0.000641415	-0.0125811	0.00510158	0.0644233	0.58768	0.999693	FALSE
28905	function connectivity	Severity	Dorsal Attention-Default	14453	-0.0144104	0.0124494	-0.000980541	0.00998938	0.00138058	-0.0109199	-0.0366622	0.000878632	-0.0191115	0.886211	0.999693	FALSE
28907	function connectivity	Severity	Dorsal Attention-Default	14454	-0.0182962	0.00855938	-0.0048684	-0.0265783	-0.00163946	-0.0565627	-9.68e-06	0.00109364	-0.102989	0.477327	0.999693	FALSE
28909	function connectivity	Severity	Dorsal Attention-Default	14455	-0.0383145	0.00707879	-0.0156179	-0.0545791	-0.0213681	-0.0430867	-0.0418129	0.00522579	0.141294	0.177441	0.999693	FALSE
28911	function connectivity	Severity	Dorsal Attention-Default	14456	-0.010485	0.0163779	0.00294647	-0.000974997	0.00381889	-0.0219424	0.00797722	0.00377613	0.0645415	0.667225	0.999693	FALSE
28913	function connectivity	Severity	Dorsal Attention-Default	14457	-0.0206491	0.0181685	-0.00124029	0.012744	-0.0211594	0.0274004	0.0164342	0.00686345	-0.0864709	0.900326	0.999693	FALSE
28915	function connectivity	Severity	Dorsal Attention-Frontoparietal	14458	-0.00367621	0.0231717	0.00974772	0.0453237	0.0110147	0.0431208	-0.0230869	0.00663063	-0.0558103	0.154673	0.999693	FALSE
28917	function connectivity	Severity	Dorsal Attention-Default	14459	-0.036753	0.0170079	-0.00987252	-0.0197505	-0.0130426	-0.00134511	-0.0724434	0.0196514	-0.0460606	0.47162	0.999693	FALSE
28919	function connectivity	Severity	Dorsal Attention-Default	14460	-0.00508533	0.0217931	0.00835391	0.00915112	0.00670466	-0.00829151	-0.00173499	0.0124543	-0.0175688	0.2231	0.999693	FALSE
28921	function connectivity	Severity	Dorsal Attention-Default	14461	-0.0267899	0.0186116	-0.00408916	0.0249372	-0.0148099	-0.0107956	-0.0673888	0.0137031	0.0583559	0.724047	0.999693	FALSE
28923	function connectivity	Severity	Dorsal Attention-Visual	14462	-0.00858969	0.0182599	0.00483513	0.0090174	0.00148941	0.0294778	0.0023996	0.00427758	0.0189491	0.480246	0.999693	FALSE
28925	function connectivity	Severity	Dorsal Attention-Default	14463	-0.0033877	0.0234805	0.0100464	-0.0468741	0.0115969	-0.0114455	0.00493185	0.0154437	0.0374662	0.142726	0.999693	FALSE
28927	function connectivity	Severity	Dorsal Attention-Default	14464	-0.00951954	0.0173289	0.00390468	-0.00586608	0.0109929	0.0241635	-0.0241849	-0.00190487	0.115811	0.568616	0.999693	FALSE
28929	function connectivity	Severity	Dorsal Attention-Somatomotor	14465	-0.00390362	0.022952	0.00952417	-0.0187946	0.0142237	0.029472	-0.0474359	0.010138	0.0719034	0.164475	0.999693	FALSE
28931	function connectivity	Severity	Dorsal Attention-Default	14466	-0.0017828	0.0250733	0.0116452	0.0190763	0.00181921	-0.00607575	0.000612621	0.0191509	0.105704	0.0891788	0.999693	FALSE
28933	function connectivity	Severity	Dorsal Attention-Ventral Attention	14467	-0.00704988	0.0198074	0.00637876	-0.0332823	0.0173374	-0.029608	0.0395251	0.00468601	-0.118346	0.35185	0.999693	FALSE
28935	function connectivity	Severity	Dorsal Attention-Somatomotor	14468	-0.00549906	0.0213543	0.00792761	0.0116107	0.00994113	0.0224466	-0.0193622	0.0072996	-0.00595815	0.247176	0.999693	FALSE
28937	function connectivity	Severity	Dorsal Attention-Default	14469	-0.0243265	0.0025334	-0.0108965	-0.00358741	-0.019119	-0.0475019	0.011679	-0.00467903	0.0379691	0.111781	0.999693	FALSE
28939	function connectivity	Severity	Dorsal Attention-Dorsal Attention	14470	-0.0362107	0.0134687	-0.011371	-0.0659324	-0.0117102	0.0080975	-0.0467866	0.0137009	-0.0640584	0.369598	0.999693	FALSE
28941	function connectivity	Severity	Dorsal Attention-Dorsal Attention	14471	-0.00909306	0.0178064	0.00435665	0.00272434	0.00991636	-0.0314619	0.0487303	0.000487933	0.00472157	0.525511	0.999693	FALSE
28943	function connectivity	Severity	Dorsal Attention-Somatomotor	14472	-0.0226046	0.00424912	-0.00917774	0.0162669	-0.0138311	0.0418244	0.00351267	-0.0135697	-0.0432139	0.180341	0.999693	FALSE
28945	function connectivity	Severity	Dorsal Attention-Dorsal Attention	14473	0.0022683	0.0292197	0.015744	0.0405326	0.0126995	0.030877	0.0449132	0.011021	0.0741182	0.0220286	0.999693	FALSE
28947	function connectivity	Severity	Dorsal Attention-Dorsal Attention	14474	-0.0168503	0.010045	-0.00340266	0.0333818	-0.0114335	0.0179646	-0.0321918	-0.000546158	0.0121625	0.619943	0.999693	FALSE
28949	function connectivity	Severity	Dorsal Attention-Somatomotor	14475	-0.00376998	0.0230844	0.0096572	0.0306656	0.00921733	0.0373383	0.0279323	0.00231966	0.107737	0.15864	0.999693	FALSE
28951	function connectivity	Severity	Dorsal Attention-Dorsal Attention	14476	-0.0426431	0.00421501	-0.0192141	-0.0469104	0.00476504	-0.0682917	-0.0409939	-0.0144294	0.0320013	0.107976	0.999693	FALSE
28953	function connectivity	Severity	Dorsal Attention-Dorsal Attention	14477	-0.0199065	0.00699237	-0.00645707	-0.0243042	-0.00510259	0.0204102	-0.0489886	-0.00543211	0.00505828	0.346716	0.999693	FALSE
28955	function connectivity	Severity	Dorsal Attention-Dorsal Attention	14478	-0.0192038	0.00767754	-0.00576312	0.0261389	-0.00588869	0.00272317	0.00640166	-0.00709802	-0.171768	0.400685	0.999693	FALSE
28957	function connectivity	Severity	Dorsal Attention-Ventral Attention	14479	-0.0374278	0.017363	-0.0100324	-0.00954063	-0.00178287	0.0182749	-0.0846765	0.00986683	-0.118005	0.472909	0.999693	FALSE
28959	function connectivity	Severity	Dorsal Attention-Ventral Attention	14480	-0.0200285	0.00682399	-0.00660227	0.00897999	-0.00943897	-0.00321577	0.0769337	-0.0125769	-0.043781	0.335147	0.999693	FALSE
28961	function connectivity	Severity	Dorsal Attention-Ventral Attention	14481	-0.0141527	0.0126962	-0.000728258	0.00103049	0.00772235	-0.0606703	0.00944145	-0.00313585	0.0980752	0.915324	0.999693	FALSE
28963	function connectivity	Severity	Dorsal Attention-Ventral Attention	14482	-0.00444389	0.022414	0.00898506	0.003062	0.00754979	-0.0264399	-0.00885278	0.0156902	0.00240552	0.189731	0.999693	FALSE
28965	function connectivity	Severity	Dorsal Attention-Ventral Attention	14483	-0.00935973	0.0176491	0.00414469	0.0282373	-0.00743845	-0.0103221	0.0153809	0.0106584	0.0204795	0.547481	0.999693	FALSE
28967	function connectivity	Severity	Dorsal Attention-Ventral Attention	14484	-0.0209624	0.00645526	-0.00725358	-0.0217204	-0.0132294	-0.0131674	-0.0433869	0.00230874	-0.0253741	0.299712	0.999693	FALSE
28969	function connectivity	Severity	Dorsal Attention-Ventral Attention	14485	-0.0199305	0.047259	0.0136643	0.0990891	-0.0234096	0.00742395	0.0338539	0.0087101	-0.0341198	0.42534	0.999693	FALSE
28971	function connectivity	Severity	Dorsal Attention-Ventral Attention	14486	-0.02901	0.0270674	-0.000971316	-0.00465876	0.00858248	-0.0767701	0.0141896	0.0192774	0.000477329	0.945868	0.999693	FALSE
28973	function connectivity	Severity	Dorsal Attention-Ventral Attention	14487	-0.0210878	0.010648	-0.00521988	0.0224994	-0.0142341	-0.0291845	-0.0151943	0.00604964	-0.0997221	0.519091	0.999693	FALSE
28975	function connectivity	Severity	Dorsal Attention-Ventral Attention	14488	-0.0237072	0.00314477	-0.0102812	-0.0321787	-0.0055611	0.0135973	0.032984	-0.0171837	-0.0604105	0.133386	0.999693	FALSE
28977	function connectivity	Severity	Dorsal Attention-Ventral Attention	14489	-0.0169266	0.00992605	-0.00350029	0.057635	-0.00512262	-0.0485105	-0.0261407	-0.000247172	-0.0131881	0.609373	0.999693	FALSE
28979	function connectivity	Severity	Dorsal Attention-Ventral Attention	14490	-0.0207857	0.0271949	0.00320458	0.0171064	-0.00732794	0.057445	-0.0573363	0.0140247	-0.0718394	0.793469	0.999693	FALSE
28981	function connectivity	Severity	Dorsal Attention-Frontoparietal	14491	-0.00481777	0.022035	0.00860863	0.006637	0.0184618	-0.0423652	-0.000603277	0.00748246	0.035758	0.208872	0.999693	FALSE
28983	function connectivity	Severity	Dorsal Attention-Ventral Attention	14492	-0.00866043	0.0181906	0.00476508	0.0456724	-0.00473024	0.055717	0.0160134	0.00338443	-0.0703533	0.486651	0.999693	FALSE
28985	function connectivity	Severity	Dorsal Attention-Ventral Attention	14493	-0.00650421	0.0203463	0.00692106	0.0340955	0.0135719	0.0177068	0.00835449	-0.00108438	0.0131438	0.312299	0.999693	FALSE
28987	function connectivity	Severity	Dorsal Attention-Frontoparietal	14494	-0.0269306	-7.49e-05	-0.0135027	-0.0273372	-0.0186908	-0.000129394	-0.0580063	-0.00561282	-0.0640791	0.0487362	0.999693	FALSE
28989	function connectivity	Severity	Dorsal Attention-Limbic	14495	-0.0110429	0.0184865	0.00372181	0.0721442	0.013201	-0.0223639	0.000621343	-0.00305151	-0.141718	0.621266	0.999693	FALSE
28991	function connectivity	Severity	Dorsal Attention-Limbic	14496	-0.00784327	0.0190199	0.0055883	-0.00135815	0.00297103	0.00404621	0.0227311	0.00706094	-0.0193702	0.414811	0.999693	FALSE
28993	function connectivity	Severity	Dorsal Attention-Limbic	14497	-0.0160931	0.0107644	-0.00266436	0.0824269	-0.0004122	-0.041376	-0.0345408	-0.00379882	-0.0131926	0.697372	0.999693	FALSE
28995	function connectivity	Severity	Dorsal Attention-Limbic	14498	-0.0238246	0.00740718	-0.0082087	-0.0276191	0.00511938	0.00175581	-0.00829631	-0.0172594	-0.0329865	0.302878	0.999693	FALSE
28997	function connectivity	Severity	Dorsal Attention-Limbic	14499	-0.0262623	0.000589579	-0.0128364	-0.0298817	-0.0143081	0.00153884	-0.00303244	-0.0111443	-0.114281	0.0609448	0.999693	FALSE
28999	function connectivity	Severity	Dorsal Attention-Limbic	14500	-0.0275574	0.006651	-0.0104532	-0.0434475	0.00108056	0.0386037	-0.0650196	-0.0151064	-0.0402573	0.230984	0.999693	FALSE
29001	function connectivity	Severity	Dorsal Attention-Limbic	14501	-0.0182029	0.00865572	-0.0047736	0.000908021	0.00141266	-0.0310186	0.00211337	-0.0061546	-0.0769373	0.485997	0.999693	FALSE
29003	function connectivity	Severity	Dorsal Attention-Limbic	14502	-0.0203178	0.0218138	0.000748024	-0.00238529	-0.00809054	-0.0442619	-0.00106802	0.0200152	0.0382822	0.944515	0.999693	FALSE
29005	function connectivity	Severity	Dorsal Attention-Limbic	14503	-0.0584591	0.0269673	-0.0157459	-0.0744374	0.00593105	0.0252513	-0.102103	0.00606917	0.068931	0.469971	0.999693	FALSE
29007	function connectivity	Severity	Dorsal Attention-Frontoparietal	14504	-0.00448893	0.0223881	0.00894959	0.0805811	0.00935211	-0.0285532	-0.00755087	0.00898434	-0.0136389	0.191801	0.999693	FALSE
29009	function connectivity	Severity	Dorsal Attention-Frontoparietal	14505	-0.0164898	0.0225922	0.0030512	-0.0127813	-0.0122492	0.0506029	0.019271	0.0117604	-0.158882	0.759577	0.999693	FALSE
29011	function connectivity	Severity	Dorsal Attention-Frontoparietal	14506	-0.0129642	0.0139511	0.000493485	0.0351707	-0.004367	-0.0103889	0.0121437	0.00200085	-0.0323973	0.942705	0.999693	FALSE
29013	function connectivity	Severity	Dorsal Attention-Dorsal Attention	14507	-0.0214057	0.00546363	-0.00797102	-0.0396211	-0.00526364	-0.0285375	-0.0114584	-0.00270891	-0.15015	0.244877	0.999693	FALSE
29015	function connectivity	Severity	Dorsal Attention-Dorsal Attention	14508	-0.00129113	0.0300094	0.0143592	0.0171154	0.00452381	0.000270517	-0.00486256	0.0256364	0.0304284	0.0721344	0.999693	FALSE
29017	function connectivity	Severity	Dorsal Attention-Dorsal Attention	14509	-0.0136023	0.013256	-0.000173148	0.00919661	0.00999468	-0.0298148	-0.0139926	-0.00457594	0.0491351	0.979839	0.999693	FALSE
29019	function connectivity	Severity	Dorsal Attention-Frontoparietal	14510	-0.0122829	0.0145711	0.00114411	0.00589974	0.00176874	-0.0350455	0.0110368	0.00516064	-0.115732	0.867364	0.999693	FALSE
29021	function connectivity	Severity	Dorsal Attention-Ventral Attention	14511	-0.00493879	0.0219307	0.00849596	-0.0324885	0.00519797	-0.0331973	0.0302263	0.0157723	0.0423674	0.215177	0.999693	FALSE
29023	function connectivity	Severity	Dorsal Attention-Frontoparietal	14512	-0.0149021	0.0126557	-0.00112324	0.0286025	0.008675	-0.0587763	0.0181316	-0.00626504	0.0199281	0.873059	0.999693	FALSE
29025	function connectivity	Severity	Dorsal Attention-Frontoparietal	14513	-0.019194	0.00907834	-0.00505785	-0.053258	0.00694857	-0.0108609	-0.00836064	-0.0111145	0.123561	0.483138	0.999693	FALSE
29027	function connectivity	Severity	Dorsal Attention-Dorsal Attention	14514	-0.00688501	0.0199781	0.00654652	-0.0730691	0.0136542	0.0366131	-0.0266645	0.00769321	-0.0144703	0.339433	0.999693	FALSE
29029	function connectivity	Severity	Dorsal Attention-Frontoparietal	14515	-0.0155587	0.0114381	-0.0020603	0.00772094	-0.014648	0.0147249	0.0148006	0.00344503	-0.0336405	0.764821	0.999693	FALSE
29031	function connectivity	Severity	Dorsal Attention-Default	14516	-0.016842	0.0140546	-0.00139368	0.00391945	-0.0122177	-1.81e-05	-0.0191348	0.00922872	-0.0414352	0.85965	0.999693	FALSE
29033	function connectivity	Severity	Dorsal Attention-Frontoparietal	14517	-0.0236444	0.0114085	-0.00611797	-0.00886303	0.0084736	-0.00809274	-0.0114187	-0.018333	0.0480893	0.493871	0.999693	FALSE
29035	function connectivity	Severity	Dorsal Attention-Frontoparietal	14518	-0.0119787	0.0148837	0.0014525	0.018589	-0.00478471	-0.00931119	0.00782504	0.00616257	-0.0619465	0.83214	0.999693	FALSE
29037	function connectivity	Severity	Dorsal Attention-Frontoparietal	14519	-0.00727947	0.0196159	0.00616821	0.0195568	0.0126852	0.0304326	0.00579896	-0.00182968	0.0043535	0.368653	0.999693	FALSE
29039	function connectivity	Severity	Dorsal Attention-Frontoparietal	14520	-0.0244831	0.0211264	-0.00167837	-0.0180797	0.0109772	0.0290545	-0.00526598	-0.0242465	0.0942676	0.885305	0.999693	FALSE
29041	function connectivity	Severity	Dorsal Attention-Frontoparietal	14521	-0.0142836	0.0125867	-0.00084845	-0.00210222	-0.00339672	0.0224691	-0.0419987	-6.28e-05	0.127036	0.901494	0.999693	FALSE
29043	function connectivity	Severity	Dorsal Attention-Default	14522	-0.0097304	0.0171292	0.00369939	-0.0290024	0.0075154	-0.0116527	0.0279761	0.00391938	-0.0464508	0.58927	0.999693	FALSE
29045	function connectivity	Severity	Dorsal Attention-Frontoparietal	14523	-0.00948639	0.0173786	0.00394612	0.0513525	0.0136752	-0.0441308	-0.0482224	0.0030495	0.000324654	0.56476	0.999693	FALSE
29047	function connectivity	Severity	Dorsal Attention-Frontoparietal	14524	-0.0173742	0.0203661	0.00149596	0.0290019	0.0161235	0.00361377	-0.0437645	-0.0102636	0.0680518	0.876523	0.999693	FALSE
29049	function connectivity	Severity	Dorsal Attention-Frontoparietal	14525	-0.0111867	0.0156614	0.00223736	-0.0401152	0.000398999	0.00702744	-0.0389925	0.010374	-0.0368353	0.743922	0.999693	FALSE
29051	function connectivity	Severity	Dorsal Attention-Default	14526	-0.0076798	0.0304219	0.011371	0.0644478	0.0143952	0.0215088	0.033491	-0.00576111	-0.012053	0.242057	0.999693	FALSE
29053	function connectivity	Severity	Dorsal Attention-Default	14527	-0.0116806	0.0151758	0.00174761	0.0226452	-0.00855315	0.00487235	0.0213325	0.00618037	-0.04464	0.798662	0.999693	FALSE
29055	function connectivity	Severity	Dorsal Attention-Default	14528	-0.0183895	0.00847532	-0.00495709	0.0178112	-0.00269787	-0.0488944	0.0187999	-0.00472195	-0.0612329	0.469493	0.999693	FALSE
29057	function connectivity	Severity	Dorsal Attention-Default	14529	-0.00644556	0.0204987	0.00702659	-0.0245615	0.000941754	0.0284586	-0.0261453	0.0109337	0.205205	0.306664	0.999693	FALSE
29059	function connectivity	Severity	Dorsal Attention-Default	14530	-0.0156704	0.0471912	0.0157604	0.0568549	-0.0185777	0.0702873	0.0284633	-0.000499224	-0.0123216	0.325711	0.999693	FALSE
29061	function connectivity	Severity	Dorsal Attention-Default	14531	-0.0223092	0.00454388	-0.00888266	0.0103108	-0.00864576	0.0228285	-0.0185495	-0.0118316	-0.0747277	0.194747	0.999693	FALSE
29063	function connectivity	Severity	Dorsal Attention-Default	14532	-0.0205023	0.00635475	-0.00707376	-0.0583453	-0.0119587	0.0323005	0.0432764	-0.00907412	0.0483447	0.30186	0.999693	FALSE
29065	function connectivity	Severity	Dorsal Attention-Default	14533	-0.0162433	0.0322547	0.00800575	0.0527799	-0.00625927	0.0566864	0.0310683	-0.00718188	-0.109542	0.517582	0.999693	FALSE
29067	function connectivity	Severity	Dorsal Attention-Default	14534	-0.009478	0.0173714	0.00394672	-0.0408338	0.00139436	0.0116385	0.0695725	0.00314834	-0.0199691	0.564475	0.999693	FALSE
29069	function connectivity	Severity	Dorsal Attention-Default	14535	-0.00722328	0.0321884	0.0124825	0.00186717	0.0285999	0.0404453	-0.00293149	-0.00184959	-0.0148652	0.214411	0.999693	FALSE
29071	function connectivity	Severity	Dorsal Attention-Default	14536	-0.0232433	0.00361212	-0.0098156	-0.00822236	-0.0139574	-0.0132656	-0.037425	-0.00324165	-0.0770124	0.151937	0.999693	FALSE
29073	function connectivity	Severity	Dorsal Attention-Limbic	14537	-0.0257956	0.00112494	-0.0123353	-0.036777	-0.0157854	0.00683172	-0.0289372	-0.00907697	0.0158293	0.0724691	0.999693	FALSE
29075	function connectivity	Severity	Dorsal Attention-Default	14538	-0.0396093	0.00616159	-0.0167239	-0.0793691	-0.0200684	-0.0449097	0.00290748	0.00400684	0.00963031	0.152066	0.999693	FALSE
29077	function connectivity	Severity	Dorsal Attention-Default	14539	-0.0313506	-0.0044869	-0.0179188	-0.0497958	-0.00934637	-0.0665806	-0.0160641	-0.0168666	-0.00592926	0.00893091	0.999693	FALSE
29079	function connectivity	Severity	Dorsal Attention-Default	14540	-0.012397	0.0144724	0.00103771	-0.0142156	-0.00152345	0.0209667	0.0106078	-0.00118977	0.144033	0.879668	0.999693	FALSE
29081	function connectivity	Severity	Dorsal Attention-Default	14541	-0.0147476	0.0121044	-0.0013216	0.00739037	0.0105107	-0.0625556	-0.0132856	-0.0020762	-0.0500697	0.847014	0.999693	FALSE
29083	function connectivity	Severity	Dorsal Attention-Default	14542	-0.0204508	0.0064103	-0.00702025	0.0128045	-0.011219	-0.0155104	-0.00140153	-0.00828027	0.175964	0.305605	0.999693	FALSE
29085	function connectivity	Severity	Dorsal Attention-Default	14543	-0.0103998	0.0413944	0.0154973	0.0355203	0.00980429	0.0079716	0.0944413	-0.00443657	-0.0493639	0.240845	0.999693	FALSE
29087	function connectivity	Severity	Dorsal Attention-Default	14544	-0.0180269	0.00883005	-0.00459845	-0.000684225	0.000503165	-0.0217524	-0.0435998	-0.000586526	-0.173398	0.502113	0.999693	FALSE
29089	function connectivity	Severity	Dorsal Attention-Default	14545	-0.0261843	0.000668154	-0.0127581	-0.0226204	-0.00479735	-0.015674	-0.0359053	-0.014794	-0.0428735	0.062543	0.999693	FALSE
29091	function connectivity	Severity	Dorsal Attention-Default	14546	-0.0248936	0.0303524	0.00272941	-4e-06	-0.0304303	0.00763622	0.0658406	0.00257603	0.0550986	0.84644	0.999693	FALSE
29093	function connectivity	Severity	Dorsal Attention-Default	14547	-0.00589678	0.0209783	0.00754078	-0.000322343	0.0029955	0.0294749	0.023401	0.00789399	-0.00371455	0.271386	0.999693	FALSE
29095	function connectivity	Severity	Dorsal Attention-Default	14548	-0.0156075	0.0129995	-0.00130402	0.0294985	-0.0137803	0.0108032	0.00320444	0.00534858	-0.107661	0.858184	0.999693	FALSE
29097	function connectivity	Severity	Dorsal Attention-Default	14549	-0.0044746	0.0223859	0.00895567	0.0159897	0.00866746	0.00461143	0.013022	0.00878396	0.00614172	0.191227	0.999693	FALSE
29099	function connectivity	Severity	Dorsal Attention-Default	14550	-0.0152153	0.0116548	-0.00178025	0.0201902	-0.00345709	0.0017474	-0.0199784	-0.00085689	-0.0157554	0.795086	0.999693	FALSE
29101	function connectivity	Severity	Dorsal Attention-Frontoparietal	14551	-0.0143297	0.0125277	-0.000901006	0.0376563	-0.00402044	-0.0569269	-0.0192693	0.00672725	-0.0625975	0.895376	0.999693	FALSE
29103	function connectivity	Severity	Dorsal Attention-Default	14552	-0.0242432	0.00261304	-0.0108151	-0.0051304	-0.0141209	-0.024015	-0.00739443	-0.00713688	-0.0538437	0.114436	0.999693	FALSE
29105	function connectivity	Severity	Dorsal Attention-Default	14553	-0.0107798	0.0160718	0.002646	-0.0441565	0.0113657	0.00552296	0.0199831	-0.00105904	-0.0334243	0.699293	0.999693	FALSE
29107	function connectivity	Severity	Dorsal Attention-Default	14554	-0.0164825	0.010368	-0.00305727	-0.0189697	-0.0072743	0.0186559	-0.0121128	0.000937357	-0.0833076	0.655356	0.999693	FALSE
29109	function connectivity	Severity	Dorsal Attention-Default	14555	-0.0201778	0.00668131	-0.00674824	-0.0198056	-0.00329572	-0.0351219	-0.00411141	-0.00653136	0.0566773	0.32469	0.999693	FALSE
29111	function connectivity	Severity	Dorsal Attention-Default	14556	-0.0135844	0.013273	-0.000155711	-0.00212816	0.00760913	-0.0564946	0.0551783	-0.00453836	0.0132461	0.981868	0.999693	FALSE
29113	function connectivity	Severity	Dorsal Attention-Default	14557	-0.00261673	0.0242406	0.010812	0.0476968	0.00226197	0.000927202	0.0178257	0.0127385	0.112757	0.114556	0.999693	FALSE
29115	function connectivity	Severity	Dorsal Attention-Limbic	14558	-0.011169	0.0156918	0.0022614	0.046151	-0.00180509	0.0109089	0.0147875	-0.00116589	0.0631647	0.741387	0.999693	FALSE
29117	function connectivity	Severity	Dorsal Attention-Visual	14559	-0.00937034	0.0174841	0.00405687	0.004289	0.0124098	-0.0172075	-0.0440851	0.0045277	0.00165901	0.55373	0.999693	FALSE
29119	function connectivity	Severity	Dorsal Attention-Visual	14560	-0.0125481	0.0143032	0.000877526	0.0157544	0.0050434	0.018847	-0.0261885	-0.00332473	0.0384232	0.898064	0.999693	FALSE
29121	function connectivity	Severity	Dorsal Attention-Default	14561	-0.0262367	0.000625678	-0.0128055	0.00277348	-0.0202835	-0.0302048	0.0322549	-0.00918505	-0.107845	0.06167	0.999693	FALSE
29123	function connectivity	Severity	Dorsal Attention-Default	14562	-0.0214597	0.00539928	-0.0080302	0.0431277	-0.00506275	0.0126347	-0.00349641	-0.0143458	-0.13256	0.24121	0.999693	FALSE
29125	function connectivity	Severity	Dorsal Attention-Default	14563	-0.00854409	0.0183126	0.00488424	0.0380906	0.0103185	0.0156055	-0.00950021	-0.000354703	-0.0507455	0.475914	0.999693	FALSE
29127	function connectivity	Severity	Dorsal Attention-Default	14564	-0.0165299	0.0103192	-0.00310534	0.0161468	-0.00320408	0.00427028	-0.0529531	-0.000981725	-0.00527167	0.650279	0.999693	FALSE
29129	function connectivity	Severity	Dorsal Attention-Ventral Attention	14565	-0.0105367	0.0163311	0.0028972	0.00191783	0.00200255	0.00101865	0.0152785	0.00377369	-0.0604248	0.67252	0.999693	FALSE
29131	function connectivity	Severity	Dorsal Attention-Visual	14566	-0.0247163	0.0138612	-0.00542759	-0.0103862	0.00775222	0.0380737	-0.0601192	-0.0145576	-0.0219121	0.581286	0.999693	FALSE
29133	function connectivity	Severity	Dorsal Attention-Visual	14567	-0.00954962	0.0173096	0.00387999	-0.00183234	-0.00712984	0.0276936	0.0194213	0.00528763	0.179667	0.571217	0.999693	FALSE
29135	function connectivity	Severity	Dorsal Attention-Visual	14568	0.00226034	0.02911	0.0156852	0.00864682	0.0267193	-0.0163113	-0.0411996	0.014689	0.130495	0.0220234	0.999693	FALSE
29137	function connectivity	Severity	Dorsal Attention-Visual	14569	-0.0274566	0.0274319	-1.23e-05	0.0880554	-0.000884087	-0.0410978	0.00743934	-0.0160727	0.00561089	0.999297	0.999943	FALSE
29139	function connectivity	Severity	Dorsal Attention-Visual	14570	-0.0177217	0.012997	-0.00236234	-0.0317992	0.00606531	0.0020177	0.0203213	-0.0128721	0.163856	0.76307	0.999693	FALSE
29141	function connectivity	Severity	Dorsal Attention-Visual	14571	-0.0190509	0.00780931	-0.00562082	-0.0653007	0.00408304	-0.0196514	-0.0057375	-0.00907738	0.150414	0.412051	0.999693	FALSE
29143	function connectivity	Severity	Dorsal Attention-Visual	14572	-0.0206281	0.0230089	0.00119035	0.0386345	-0.00819493	0.0110305	0.0576603	-0.016621	0.00967578	0.914845	0.999693	FALSE
29145	function connectivity	Severity	Dorsal Attention-Visual	14573	-0.0233238	0.00353089	-0.00989646	-0.0351816	-0.0126075	0.0114987	0.0475261	-0.0130638	-0.0161143	0.148579	0.999693	FALSE
29147	function connectivity	Severity	Dorsal Attention-Visual	14574	0.000406227	0.0272678	0.013837	0.0780446	0.00969213	-0.0134462	-0.0128573	0.0162787	0.0560822	0.0434618	0.999693	FALSE
29149	function connectivity	Severity	Dorsal Attention-Visual	14575	-0.0116198	0.0152415	0.00181082	-0.0555026	-0.0018087	-0.0201354	-0.0093498	0.00956819	0.133811	0.791582	0.999693	FALSE
29151	function connectivity	Severity	Dorsal Attention-Visual	14576	-0.00641111	0.020445	0.00701693	-0.0396011	0.012587	0.0320218	0.0542761	0.001616	-0.0826856	0.305743	0.999693	FALSE
29153	function connectivity	Severity	Dorsal Attention-Visual	14577	-0.0142813	0.0125816	-0.000849858	-0.0103514	-0.00343935	-0.0112339	0.0370678	0.000154168	-0.0377366	0.901304	0.999693	FALSE
29155	function connectivity	Severity	Dorsal Attention-Visual	14578	-0.0138189	0.0130294	-0.000394731	0.0332774	-0.00969872	-0.00446025	0.00953452	0.00313162	-0.000541629	0.954042	0.999693	FALSE
29157	function connectivity	Severity	Dorsal Attention-Visual	14579	-0.0291355	-0.00228851	-0.015712	-0.0253266	-0.0167243	-0.00897543	-0.061342	-0.0106685	-0.0418503	0.0217842	0.999693	FALSE
29159	function connectivity	Severity	Dorsal Attention-Visual	14580	-0.0222418	0.00461754	-0.00881211	-0.00994855	-0.00362923	-0.0394795	-0.0235822	-0.00753649	-0.0333231	0.19842	0.999693	FALSE
29161	function connectivity	Severity	Dorsal Attention-Visual	14581	-0.00548105	0.0213714	0.00794519	-0.00452903	0.0028541	0.0452073	0.0393956	0.00805707	-0.11634	0.246114	0.999693	FALSE
29163	function connectivity	Severity	Dorsal Attention-Visual	14582	-0.0225719	0.00428771	-0.00914207	-0.00989554	-0.000522709	-0.0270235	0.0240216	-0.0153298	-0.0521229	0.182135	0.999693	FALSE
29165	function connectivity	Severity	Dorsal Attention-Visual	14583	-0.0171535	0.00970925	-0.00372211	0.0606989	-0.00599563	-0.00123855	-0.033026	-0.00569619	0.0511603	0.587029	0.999693	FALSE
29167	function connectivity	Severity	Dorsal Attention-Visual	14584	-0.0177618	0.00909207	-0.00433489	0.0733131	-0.00826994	0.017963	-0.0249705	-0.00773613	-0.0191533	0.526882	0.999693	FALSE
29169	function connectivity	Severity	Dorsal Attention-Visual	14585	-0.0108114	0.0197745	0.00448155	0.021837	-0.0111295	0.0235673	0.048032	0.00565931	0.0606348	0.565724	0.999693	FALSE
29171	function connectivity	Severity	Dorsal Attention-Somatomotor	14586	-0.000768929	0.0260927	0.0126619	0.0228339	0.0174169	0.0193517	0.000672539	0.00894057	0.0105756	0.064638	0.999693	FALSE
29173	function connectivity	Severity	Dorsal Attention-Somatomotor	14587	-0.0252944	0.00156994	-0.0118622	0.0167695	-0.0200733	-0.0597109	0.0451794	-0.00968418	0.0801151	0.0834722	0.999693	FALSE
29175	function connectivity	Severity	Dorsal Attention-Somatomotor	14588	-0.0222769	0.00457031	-0.00885329	0.000694401	-0.0014332	-0.0338031	0.00274647	-0.0127273	-0.0342706	0.196129	0.999693	FALSE
29177	function connectivity	Severity	Dorsal Attention-Somatomotor	14589	-0.0165033	0.0103584	-0.00307245	0.0374989	0.0038736	-0.00771805	-0.00197645	-0.00953466	-0.0663893	0.653892	0.999693	FALSE
29179	function connectivity	Severity	Dorsal Attention-Somatomotor	14590	-0.0215166	0.0298597	0.00417152	-0.0360967	0.00640771	0.014567	0.0534356	-0.0198473	0.157477	0.750273	0.999693	FALSE
29181	function connectivity	Severity	Dorsal Attention-Somatomotor	14591	-0.026602	0.000249831	-0.0131761	0.025228	-0.0149947	0.0354789	-0.00363446	-0.0197454	-0.0646135	0.0544182	0.999693	FALSE
29183	function connectivity	Severity	Dorsal Attention-Somatomotor	14592	-0.0408808	0.0179154	-0.0114827	-0.0600762	-0.0164068	0.0616555	-0.0501978	-0.0146049	0.0580801	0.443945	0.999693	FALSE
29185	function connectivity	Severity	Dorsal Attention-Somatomotor	14593	-0.0257543	0.00109711	-0.0123286	-0.0344265	-0.00483308	-0.016388	0.0159286	-0.0201866	0.128729	0.0718921	0.999693	FALSE
29187	function connectivity	Severity	Dorsal Attention-Somatomotor	14594	-0.0172575	0.00958686	-0.0038353	0.0150675	-0.00577928	-0.0172065	0.0431107	-0.00429323	-0.13351	0.575447	0.999693	FALSE
29189	function connectivity	Severity	Dorsal Attention-Somatomotor	14595	-0.0100544	0.016799	0.00337231	0.00765394	-0.00249058	-0.000871518	0.0265555	0.00641029	-0.0443609	0.622525	0.999693	FALSE
29191	function connectivity	Severity	Dorsal Attention-Somatomotor	14596	-0.0295524	0.0222023	-0.00367502	0.0564549	-0.028609	-0.0266976	-0.015597	0.0123579	0.0098342	0.780745	0.999693	FALSE
29193	function connectivity	Severity	Dorsal Attention-Somatomotor	14597	-0.0110761	0.0157813	0.00235263	-0.0102936	0.00361361	-0.0170086	-0.039495	0.00805522	-0.00360865	0.731317	0.999693	FALSE
29195	function connectivity	Severity	Dorsal Attention-Somatomotor	14598	-0.0111827	0.0171228	0.00297007	0.0223825	-0.00621684	-0.0368998	0.0180041	0.0110615	0.00916871	0.680842	0.999693	FALSE
29197	function connectivity	Severity	Dorsal Attention-Somatomotor	14599	-0.00228117	0.0245863	0.0111526	0.00757261	0.0110256	-0.0206713	0.0799069	0.00936175	-0.0130076	0.103707	0.999693	FALSE
29199	function connectivity	Severity	Dorsal Attention-Somatomotor	14600	-0.020437	0.0209404	0.000251739	-0.0260656	0.0175588	-0.0312926	0.0468506	-0.0101691	-0.0300721	0.980973	0.999693	FALSE
29201	function connectivity	Severity	Dorsal Attention-Somatomotor	14601	-0.0249769	0.00188347	-0.0115467	-0.0288342	-0.0139341	0.00377729	-0.0253343	-0.00668167	-0.149873	0.09197	0.999693	FALSE
29203	function connectivity	Severity	Dorsal Attention-Somatomotor	14602	-0.0081385	0.0187214	0.00529145	-0.0191212	0.0154131	0.0261546	-0.0519236	0.00480232	-0.114533	0.439976	0.999693	FALSE
29205	function connectivity	Severity	Dorsal Attention-Somatomotor	14603	-0.0124981	0.0159042	0.00170304	-0.0116872	-0.0121949	0.0359885	0.0287389	0.00472491	0.083087	0.814174	0.999693	FALSE
29207	function connectivity	Severity	Dorsal Attention-Somatomotor	14604	-0.0115912	0.0152617	0.00183521	0.00290504	-0.00209202	-0.0165089	-0.0183119	0.00700599	0.0659064	0.788776	0.999693	FALSE
29209	function connectivity	Severity	Dorsal Attention-Somatomotor	14605	-0.0160452	0.0108126	-0.00261633	-0.0396457	-0.00921611	0.00291405	-0.0128643	0.0059301	-0.0542133	0.702568	0.999693	FALSE
29211	function connectivity	Severity	Dorsal Attention-Somatomotor	14606	-0.0501545	0.0126215	-0.0187665	-0.0548976	0.00889881	0.019551	-0.081277	-0.00693427	-0.106675	0.241262	0.999693	FALSE
29213	function connectivity	Severity	Dorsal Attention-Somatomotor	14607	-0.0186874	0.00816958	-0.0052589	-0.0108367	-0.00838429	0.00594041	-0.0325251	-0.00184411	0.0156411	0.442745	0.999693	FALSE
29215	function connectivity	Severity	Dorsal Attention-Somatomotor	14608	-0.0167019	0.0101562	-0.00327282	0.01192	-0.00827154	0.0148345	-0.0397355	0.00250286	-0.135406	0.632887	0.999693	FALSE
29217	function connectivity	Severity	Dorsal Attention-Somatomotor	14609	-0.0217397	0.0124983	-0.0046207	-0.03697	-0.0103944	-0.018947	-0.0095607	0.010199	-0.0831809	0.596786	0.999693	FALSE
29219	function connectivity	Severity	Dorsal Attention-Dorsal Attention	14610	-0.0071873	0.0196765	0.00624459	-0.0235186	0.0119947	0.0185848	-0.00388505	0.0025134	0.0969731	0.362188	0.999693	FALSE
29221	function connectivity	Severity	Dorsal Attention-Visual	14611	-0.0179326	0.00968933	-0.00412162	-0.033889	0.00401856	0.0547003	-0.0230148	-0.0101342	-0.12224	0.558605	0.999693	FALSE
29223	function connectivity	Severity	Dorsal Attention-Dorsal Attention	14612	-0.0179827	0.0240932	0.00305525	0.0194731	-0.0205512	0.00203332	0.0371058	0.011762	0.0217234	0.775922	0.999693	FALSE
29225	function connectivity	Severity	Dorsal Attention-Visual	14613	-0.00907941	0.0177738	0.0043472	-0.00369317	-0.0025038	-0.0128207	-0.0247553	0.0126959	0.0779285	0.525697	0.999693	FALSE
29227	function connectivity	Severity	Dorsal Attention-Dorsal Attention	14614	-0.0130235	0.0138331	0.000404801	0.0495222	0.00827581	-0.00777131	-0.0241838	-0.00500359	-0.0487581	0.952885	0.999693	FALSE
29229	function connectivity	Severity	Dorsal Attention-Dorsal Attention	14615	-0.0211705	0.0143323	-0.00341906	-0.00322041	-0.0136468	0.0246877	-0.0513968	0.00880285	-0.0416792	0.705798	0.999693	FALSE
29231	function connectivity	Severity	Dorsal Attention-Dorsal Attention	14616	-0.0115034	0.0153526	0.00192462	-0.0345326	-0.00273831	0.0105478	-0.0238265	0.00982662	-0.0360077	0.778771	0.999693	FALSE
29233	function connectivity	Severity	Dorsal Attention-Dorsal Attention	14617	-0.00965614	0.0246485	0.00749619	-0.0626377	0.00226766	0.00893618	-0.00240328	0.0203257	0.0707154	0.391679	0.999693	FALSE
29235	function connectivity	Severity	Dorsal Attention-Somatomotor	14618	-0.0154201	0.0114344	-0.00199282	-0.0131464	-0.00323268	0.0241061	0.0573186	-0.0088551	0.0497704	0.771135	0.999693	FALSE
29237	function connectivity	Severity	Dorsal Attention-Dorsal Attention	14619	-0.00919683	0.0176622	0.00423268	-0.0375275	0.00394022	0.0244607	0.0437425	0.000909919	0.0762775	0.536749	0.999693	FALSE
29239	function connectivity	Severity	Dorsal Attention-Dorsal Attention	14620	-0.00496919	0.0346916	0.0148612	0.0185818	-0.00365085	-0.00257408	0.0559784	0.0259838	0.0149432	0.14188	0.999693	FALSE
29241	function connectivity	Severity	Dorsal Attention-Somatomotor	14621	-0.0165851	0.010268	-0.00315851	0.0345316	6.28e-06	-0.00743181	-0.0171352	-0.00610519	-0.0291731	0.644749	0.999693	FALSE
29243	function connectivity	Severity	Dorsal Attention-Dorsal Attention	14622	-0.0252363	0.00162168	-0.0118073	0.0373888	-0.0191539	0.0264145	-0.0236936	-0.0160094	0.148615	0.084838	0.999693	FALSE
29245	function connectivity	Severity	Dorsal Attention-Dorsal Attention	14623	-0.0203181	0.00945255	-0.0054328	-0.0125402	-0.0175603	-0.0154811	0.0723082	-0.00260652	-0.0105462	0.474399	0.999693	FALSE
29247	function connectivity	Severity	Dorsal Attention-Dorsal Attention	14624	-0.0162258	0.0167015	0.00023785	-0.0364336	-0.0121476	0.024611	-0.0199228	0.00900963	0.156158	0.97741	0.999693	FALSE
29249	function connectivity	Severity	Dorsal Attention-Dorsal Attention	14625	-0.0268529	8.39e-06	-0.0134222	0.00211234	-0.00996989	0.00956973	-0.0145966	-0.0188967	-0.0353084	0.0501432	0.999693	FALSE
29251	function connectivity	Severity	Dorsal Attention-Ventral Attention	14626	-0.00790801	0.0189563	0.00552412	-0.00589627	0.000272514	-0.00292403	0.00596962	0.0106903	0.0159316	0.420209	0.999693	FALSE
29253	function connectivity	Severity	Dorsal Attention-Ventral Attention	14627	-0.0102749	0.0165894	0.00315726	-0.0284582	-0.00198551	0.0399561	0.0290885	0.00282217	0.0209474	0.645017	0.999693	FALSE
29255	function connectivity	Severity	Dorsal Attention-Ventral Attention	14628	-0.00346696	0.0233886	0.00996082	-0.0160101	0.00978442	0.0279952	0.0403503	0.00726503	0.029825	0.14597	0.999693	FALSE
29257	function connectivity	Severity	Dorsal Attention-Ventral Attention	14629	-0.0205226	0.0178586	-0.00133197	0.0435784	-0.0119985	-0.0139468	-0.0310675	0.0132035	-0.114221	0.891793	0.999693	FALSE
29259	function connectivity	Severity	Dorsal Attention-Ventral Attention	14630	-0.015715	0.0111445	-0.00228521	0.0152484	-0.00941145	0.0157001	-0.0510209	0.00338355	0.0141849	0.738751	0.999693	FALSE
29261	function connectivity	Severity	Dorsal Attention-Ventral Attention	14631	-0.0124238	0.0495768	0.0185765	-0.016815	-0.0199202	0.0635886	0.0397615	0.0242456	0.112782	0.240201	0.999693	FALSE
29263	function connectivity	Severity	Dorsal Attention-Ventral Attention	14632	-0.0193527	0.0139591	-0.00269681	0.0322565	0.00659836	0.0247963	-0.0677939	-0.0108657	0.0275059	0.750982	0.999693	FALSE
29265	function connectivity	Severity	Dorsal Attention-Ventral Attention	14633	-0.004834	0.0220246	0.00859528	0.0171316	0.0178649	-0.0401248	-0.00906357	0.00866163	-0.0297621	0.209676	0.999693	FALSE
29267	function connectivity	Severity	Dorsal Attention-Ventral Attention	14634	-0.0217588	0.0184771	-0.00164089	-0.016133	0.0188507	-0.0235369	-0.0429062	-0.00765162	0.107331	0.87299	0.999693	FALSE
29269	function connectivity	Severity	Dorsal Attention-Ventral Attention	14635	-0.00998286	0.0218312	0.00592419	-0.0133352	0.0212317	0.0175493	-0.00788119	-0.000786747	-0.112051	0.465426	0.999693	FALSE
29271	function connectivity	Severity	Dorsal Attention-Ventral Attention	14636	-0.0191399	0.00772149	-0.00570918	0.0333742	-0.0136125	-0.0387601	-0.00685417	0.000971257	-0.0403953	0.404759	0.999693	FALSE
29273	function connectivity	Severity	Dorsal Attention-Ventral Attention	14637	-0.0259354	0.01409	-0.00592268	-0.00309946	-0.0176276	-0.0224397	-0.0386101	0.0116846	0.0586403	0.561885	0.999693	FALSE
29275	function connectivity	Severity	Dorsal Attention-Ventral Attention	14638	-0.0116428	0.0152066	0.00178189	0.0206727	-0.00188932	0.00200906	0.0477623	-0.00343169	0.146236	0.794748	0.999693	FALSE
29277	function connectivity	Severity	Dorsal Attention-Ventral Attention	14639	-0.0130107	0.0393409	0.0131651	0.00971654	0.044348	0.0105625	0.0050695	-0.00830346	-0.014315	0.32425	0.999693	FALSE
29279	function connectivity	Severity	Dorsal Attention-Ventral Attention	14640	-0.0136789	0.0131829	-0.000248017	-0.0172157	0.000737856	-0.00168756	-0.0203097	0.000322761	0.114905	0.971128	0.999693	FALSE
29281	function connectivity	Severity	Dorsal Attention-Frontoparietal	14641	-0.0260863	0.0177617	-0.00416229	0.0173647	0.0170951	-0.0581979	-0.0209697	-0.00889166	0.0126733	0.709818	0.999693	FALSE
29283	function connectivity	Severity	Dorsal Attention-Frontoparietal	14642	-0.012447	0.0187333	0.00314315	-0.0107091	-0.00491769	-0.0358052	0.00160729	0.0137402	0.121338	0.692731	0.999693	FALSE
29285	function connectivity	Severity	Dorsal Attention-Frontoparietal	14643	-0.0161476	0.0107125	-0.00271755	0.0435422	-0.00733655	0.0155031	0.0032242	-0.00687286	0.0930714	0.691664	0.999693	FALSE
29287	function connectivity	Severity	Dorsal Attention-Frontoparietal	14644	-0.0240504	0.015898	-0.00407621	0.00515572	0.0163689	-0.00344309	-0.0369842	-0.0146657	-0.0510242	0.689173	0.999693	FALSE
29289	function connectivity	Severity	Dorsal Attention-Frontoparietal	14645	-0.0220511	0.0161495	-0.00295079	-0.0463291	-0.0154781	-0.0161946	0.0554487	0.0074316	-0.0119233	0.762047	0.999693	FALSE
29291	function connectivity	Severity	Dorsal Attention-Ventral Attention	14646	-0.0224843	0.0043712	-0.00905653	-0.0373839	-0.00710946	-0.0134241	-0.0258438	-0.00676241	0.0117556	0.186192	0.999693	FALSE
29293	function connectivity	Severity	Dorsal Attention-Frontoparietal	14647	-0.0111553	0.0157024	0.00227352	-0.00522105	-0.00170872	0.0469634	-0.00661445	0.00215971	-0.0219945	0.740021	0.999693	FALSE
29295	function connectivity	Severity	Dorsal Attention-Frontoparietal	14648	-0.0121493	0.0147056	0.00127811	0.00955647	0.00976468	0.0010171	-0.0425087	-0.00177793	0.0153536	0.852004	0.999693	FALSE
29297	function connectivity	Severity	Dorsal Attention-Limbic	14649	-0.0293681	0.0186692	-0.00534944	0.0231679	0.00200695	-0.0375883	-0.0676793	0.0135074	-0.0482954	0.662457	0.999693	FALSE
29299	function connectivity	Severity	Dorsal Attention-Limbic	14650	-0.0231966	0.00365438	-0.00977111	-0.03098	-0.00748063	0.00177003	-0.0263217	-0.0101131	0.0226966	0.153734	0.999693	FALSE
29301	function connectivity	Severity	Dorsal Attention-Limbic	14651	-0.00526762	0.0215781	0.00815522	0.00795709	0.0194044	0.00725315	-0.0309979	0.00372038	0.00911228	0.233731	0.999693	FALSE
29303	function connectivity	Severity	Dorsal Attention-Limbic	14652	-0.00633112	0.0205273	0.00709808	0.0233139	0.00297946	-0.0351997	0.0204701	0.0118168	0.0166802	0.300225	0.999693	FALSE
29305	function connectivity	Severity	Dorsal Attention-Default	14653	-0.0107713	0.0160826	0.00265561	0.0316994	0.00174243	-0.0218321	-0.0263727	0.00555118	0.0353543	0.698279	0.999693	FALSE
29307	function connectivity	Severity	Dorsal Attention-Limbic	14654	-0.02158	0.0208689	-0.000355563	0.0197662	-0.0207476	0.00346234	-0.0188978	0.0151341	0.028104	0.973807	0.999693	FALSE
29309	function connectivity	Severity	Dorsal Attention-Limbic	14655	-0.0141739	0.0126771	-0.000748377	-0.00865321	-0.00452871	0.0226815	-0.00696576	0.000957885	-0.0224999	0.913001	0.999693	FALSE
29311	function connectivity	Severity	Dorsal Attention-Limbic	14656	-0.0602406	0.0305409	-0.0148499	-0.0441271	-0.005669	0.0800718	-0.0892549	-0.007351	-0.0660979	0.521384	0.999693	FALSE
29313	function connectivity	Severity	Dorsal Attention-Limbic	14657	-0.0122621	0.014592	0.00116496	-0.0306326	-0.00605365	0.010987	0.0504388	0.00281013	0.0375533	0.864971	0.999693	FALSE
29315	function connectivity	Severity	Dorsal Attention-Limbic	14658	-0.00298943	0.0238756	0.0104431	-0.0146612	0.0140477	0.0113879	0.0378386	0.00826011	-0.04519	0.127566	0.999693	FALSE
29317	function connectivity	Severity	Dorsal Attention-Limbic	14659	-0.0219042	0.028304	0.00319987	0.0239491	-0.0272827	-0.0122225	0.0378686	0.0107424	0.109095	0.802723	0.999693	FALSE
29319	function connectivity	Severity	Dorsal Attention-Dorsal Attention	14660	-0.0145078	0.0123626	-0.0010726	-0.00159932	0.00172066	0.0482134	-0.00522608	-0.00693675	-0.0472339	0.87566	0.999693	FALSE
29321	function connectivity	Severity	Dorsal Attention-Dorsal Attention	14661	-0.0238008	0.00307783	-0.0103615	0.0357887	-0.0143116	0.00547769	-0.0839978	-0.00643157	-0.00556828	0.130763	0.999693	FALSE
29323	function connectivity	Severity	Dorsal Attention-Dorsal Attention	14662	-0.0131844	0.0136855	0.00025051	-0.0475534	0.00385627	0.00353223	-0.00826543	0.00286327	-0.0727773	0.970847	0.999693	FALSE
29325	function connectivity	Severity	Dorsal Attention-Dorsal Attention	14663	-0.023664	0.00320021	-0.0102319	0.00183773	-0.00987733	0.0546454	-0.0449608	-0.0151896	-0.0056215	0.135437	0.999693	FALSE
29327	function connectivity	Severity	Dorsal Attention-Dorsal Attention	14664	-0.0119353	0.0149285	0.00149656	0.00165514	0.00291841	0.0399801	0.0108762	-0.00574332	0.0901839	0.827136	0.999693	FALSE
29329	function connectivity	Severity	Dorsal Attention-Ventral Attention	14665	-0.0797927	0.0544647	-0.012664	-0.010075	0.0109037	-0.0763906	0.113932	0.00604305	-0.199322	0.711568	0.999693	FALSE
29331	function connectivity	Severity	Dorsal Attention-Frontoparietal	14666	-0.00806922	0.0187875	0.00535913	-0.00549612	0.00973552	-0.0388502	-0.0127956	0.00839122	0.0530808	0.434095	0.999693	FALSE
29333	function connectivity	Severity	Dorsal Attention-Dorsal Attention	14667	-0.0135574	0.0133113	-0.000123001	-0.0163857	-0.000505363	0.0570755	-0.0100209	-0.00145316	-0.137161	0.985683	0.999693	FALSE
29335	function connectivity	Severity	Dorsal Attention-Frontoparietal	14668	-0.0111915	0.015663	0.00223575	-0.0152495	0.00987088	-0.0113477	0.0261022	-0.0018572	-0.0301867	0.744159	0.999693	FALSE
29337	function connectivity	Severity	Dorsal Attention-Frontoparietal	14669	-0.0231035	0.00375472	-0.00967437	0.0217537	-0.0192187	-0.0320901	0.00226156	-0.00517153	0.0560317	0.15796	0.999693	FALSE
29339	function connectivity	Severity	Dorsal Attention-Frontoparietal	14670	-0.0153204	0.0115364	-0.00189203	0.0204931	-0.00272593	-0.0134989	-0.0313636	0.00126055	-0.0350545	0.782429	0.999693	FALSE
29341	function connectivity	Severity	Dorsal Attention-Default	14671	-0.030701	-0.00385287	-0.017277	-0.0176409	-0.0262623	-0.0345302	0.0191754	-0.0154978	0.171894	0.0116525	0.999693	FALSE
29343	function connectivity	Severity	Dorsal Attention-Frontoparietal	14672	-0.00725351	0.0196023	0.00617439	-0.0102191	0.00310818	0.0135703	0.0154028	0.00782382	0.0163433	0.367468	0.999693	FALSE
29345	function connectivity	Severity	Dorsal Attention-Frontoparietal	14673	0.0015493	0.0284041	0.0149767	-0.00480722	0.00991146	0.0371847	0.0155436	0.0176388	0.0170465	0.0288075	0.999693	FALSE
29347	function connectivity	Severity	Dorsal Attention-Frontoparietal	14674	-0.0154176	0.01145	-0.00198379	-0.0150285	-0.00799013	0.0112717	-0.030119	0.00304535	0.0659479	0.772251	0.999693	FALSE
29349	function connectivity	Severity	Dorsal Attention-Frontoparietal	14675	-0.0214382	0.00541439	-0.0080119	-0.0256757	0.00208744	-0.0389196	-0.0323632	-0.00866979	0.00309626	0.242173	0.999693	FALSE
29351	function connectivity	Severity	Dorsal Attention-Frontoparietal	14676	-0.0222713	0.0289463	0.0033375	0.0446121	0.0202036	0.0319344	-0.0647846	-0.00456964	-0.0960242	0.798387	0.999693	FALSE
29353	function connectivity	Severity	Dorsal Attention-Frontoparietal	14677	-0.00662013	0.0202318	0.00680585	0.018312	0.000244775	0.041538	0.0555176	0.00161546	0.0793404	0.320448	0.999693	FALSE
29355	function connectivity	Severity	Dorsal Attention-Frontoparietal	14678	-0.0226529	0.00419597	-0.00922848	-0.0136533	-0.00100706	-0.00514669	-0.012654	-0.0149966	0.00530355	0.177866	0.999693	FALSE
29357	function connectivity	Severity	Dorsal Attention-Frontoparietal	14679	-0.0349311	-0.00589104	-0.0204111	-0.0331135	-0.00617771	-0.0194044	-0.0501652	-0.0255847	-0.0845399	0.00586639	0.999693	FALSE
29359	function connectivity	Severity	Dorsal Attention-Frontoparietal	14680	-0.0302536	0.00522024	-0.0125167	-0.0493955	0.00290987	-0.0432181	-0.0562276	-0.0065682	-0.0234514	0.166629	0.999693	FALSE
29361	function connectivity	Severity	Dorsal Attention-Default	14681	-0.0111403	0.0157165	0.0022881	-0.0401018	-0.00501616	0.0172757	-0.00554874	0.00894698	0.045122	0.738408	0.999693	FALSE
29363	function connectivity	Severity	Dorsal Attention-Frontoparietal	14682	-0.00569623	0.0211602	0.00773198	0.0412432	0.00774062	0.0254591	0.0434629	0.00214312	-0.0973403	0.259088	0.999693	FALSE
29365	function connectivity	Severity	Dorsal Attention-Default	14683	-0.00598567	0.0208779	0.00744609	-0.00765465	0.000322069	0.0400057	0.0466212	0.00538055	0.0943736	0.277243	0.999693	FALSE
29367	function connectivity	Severity	Dorsal Attention-Frontoparietal	14684	-0.021479	0.00537657	-0.00805122	0.00376159	-0.00494742	0.00412025	-0.00324704	-0.0129482	0.0033134	0.239922	0.999693	FALSE
29369	function connectivity	Severity	Dorsal Attention-Frontoparietal	14685	-0.003071	0.0237838	0.0103564	0.0287153	0.013255	-0.0181626	0.0522379	0.0071872	-0.0413751	0.130611	0.999693	FALSE
29371	function connectivity	Severity	Dorsal Attention-Default	14686	-0.012372	0.0183142	0.00297113	-0.0813394	-0.00253799	0.0265297	0.0151093	0.0116875	-0.0179371	0.704287	0.999693	FALSE
29373	function connectivity	Severity	Dorsal Attention-Default	14687	-0.00730767	0.0251534	0.00892288	0.0178136	0.0211858	0.015295	0.00549933	-0.00238301	0.00918614	0.281254	0.999693	FALSE
29375	function connectivity	Severity	Dorsal Attention-Default	14688	-0.019372	0.00748715	-0.00594244	-0.0341477	0.00271149	-0.00610551	-0.0217992	-0.00718211	-0.0850337	0.385798	0.999693	FALSE
29377	function connectivity	Severity	Dorsal Attention-Default	14689	-0.0214431	0.00541822	-0.00801243	-0.0157928	-0.00103502	0.00506869	0.0149558	-0.0164693	0.0448233	0.242294	0.999693	FALSE
29379	function connectivity	Severity	Dorsal Attention-Default	14690	-0.0185273	0.0083273	-0.00510002	-0.0195871	-0.0147643	0.00500942	-0.0178866	0.00234942	0.019838	0.456609	0.999693	FALSE
29381	function connectivity	Severity	Dorsal Attention-Default	14691	-0.019609	0.00724437	-0.00618229	-0.0131225	-0.00880011	-0.010374	0.0437493	-0.00943886	0.100656	0.366811	0.999693	FALSE
29383	function connectivity	Severity	Dorsal Attention-Default	14692	-0.0179499	0.00889827	-0.00452582	0.0230997	0.000697546	-0.0551925	0.0325777	-0.00757728	-0.0385437	0.50875	0.999693	FALSE
29385	function connectivity	Severity	Dorsal Attention-Default	14693	-0.0478162	0.000421529	-0.0236974	-0.0333193	-0.0150915	-0.00690625	-0.108273	-0.00947942	-0.0161889	0.0541407	0.999693	FALSE
29387	function connectivity	Severity	Dorsal Attention-Default	14694	-0.0175281	0.00933107	-0.00409851	0.0313501	-0.00805554	-0.0331118	0.00806486	-0.000109772	-0.119159	0.549739	0.999693	FALSE
29389	function connectivity	Severity	Dorsal Attention-Default	14695	-0.0155241	0.0113297	-0.00209721	-0.0311982	-0.00255872	0.0328705	0.0225382	-0.00443677	-0.0513023	0.759501	0.999693	FALSE
29391	function connectivity	Severity	Dorsal Attention-Default	14696	-0.0103087	0.0165409	0.00311609	0.0336942	0.00786335	-0.00410806	0.00367338	-0.00149982	-0.0149964	0.649155	0.999693	FALSE
29393	function connectivity	Severity	Dorsal Attention-Default	14697	-0.00425766	0.0315964	0.0136694	0.00207798	0.0126197	-0.0491525	0.037397	0.0259219	-0.0210406	0.135052	0.999693	FALSE
29395	function connectivity	Severity	Dorsal Attention-Default	14698	-0.0198016	0.0136764	-0.00306259	-0.0610751	0.000731983	0.0411433	0.0417919	-0.0126175	-0.00273443	0.719896	0.999693	FALSE
29397	function connectivity	Severity	Dorsal Attention-Default	14699	-0.0204286	0.00642539	-0.00700162	-0.0176152	-0.0110485	0.0222586	-0.0102758	-0.00513667	-0.0672381	0.306762	0.999693	FALSE
29399	function connectivity	Severity	Dorsal Attention-Default	14700	-0.00506137	0.0452219	0.0200803	0.0399097	0.00599366	0.066877	0.0555959	-0.00178843	0.0109665	0.11749	0.999693	FALSE
29401	function connectivity	Severity	Dorsal Attention-Default	14701	-0.0164522	0.0220644	0.00280612	-0.017263	-0.0139966	0.024227	0.022692	0.0151942	-0.0736932	0.775195	0.999693	FALSE
29403	function connectivity	Severity	Dorsal Attention-Default	14702	-0.017423	0.00943144	-0.00399578	-0.0223184	-0.00687381	-0.0405757	-0.00753052	0.00484078	-0.0883603	0.559717	0.999693	FALSE
29405	function connectivity	Severity	Dorsal Attention-Default	14703	-0.0014804	0.0253719	0.0119458	0.0344871	0.0119987	0.0226607	0.0182231	0.00987282	-0.0638028	0.0811847	0.999693	FALSE
29407	function connectivity	Severity	Dorsal Attention-Frontoparietal	14704	-0.0120104	0.0240854	0.00603749	-0.00896932	-0.00969852	-0.00742536	0.0325763	0.0170589	0.0772483	0.512043	0.999693	FALSE
29409	function connectivity	Severity	Dorsal Attention-Default	14705	-0.0144156	0.0124353	-0.000990173	0.0402888	0.00335897	0.0198052	-0.0194673	-0.00807731	0.0204161	0.885063	0.999693	FALSE
29411	function connectivity	Severity	Dorsal Attention-Default	14706	-0.0237198	0.00313136	-0.0102942	-0.0251875	-0.0129475	-0.00596744	-0.0413542	-0.00752092	0.130358	0.132884	0.999693	FALSE
29413	function connectivity	Severity	Dorsal Attention-Default	14707	-0.0175009	0.0110403	-0.00323032	-0.0508194	-0.013146	0.0283603	0.0202377	0.00376176	-0.0885305	0.657288	0.999693	FALSE
29415	function connectivity	Severity	Dorsal Attention-Visual	14708	-0.0135184	0.0133478	-8.53e-05	0.0128827	0.00451138	-0.0290429	-0.0293131	0.000325339	0.0500461	0.99007	0.999838	FALSE
29417	function connectivity	Severity	Dorsal Attention-Default	14709	-0.0131224	0.0137339	0.000305762	-0.0100749	-0.00126128	-0.00316535	-0.00716231	0.00274505	0.025815	0.964403	0.999693	FALSE
29419	function connectivity	Severity	Dorsal Attention-Default	14710	-0.0155515	0.011297	-0.00212727	0.027791	-0.00676643	0.0198112	-0.0168751	-0.00323375	0.0615706	0.756117	0.999693	FALSE
29421	function connectivity	Severity	Dorsal Attention-Somatomotor	14711	-0.0178458	0.0115658	-0.00313999	-0.0281666	0.00647162	-0.0210196	0.0503034	-0.0110861	-0.0139823	0.675587	0.999693	FALSE
29423	function connectivity	Severity	Dorsal Attention-Default	14712	-0.0094536	0.0174095	0.00397793	-0.0174041	-0.00551993	0.0302704	-0.0101584	0.0108838	-0.00833456	0.561598	0.999693	FALSE
29425	function connectivity	Severity	Dorsal Attention-Ventral Attention	14713	-0.00881218	0.0215232	0.00635552	0.0741166	-0.00408192	0.0335798	-0.0365038	0.0111316	-0.101588	0.411499	0.999693	FALSE
29427	function connectivity	Severity	Dorsal Attention-Somatomotor	14714	-0.0357827	0.0126848	-0.011549	-0.0625431	-0.0118483	-0.0432458	0.0399014	0.00680082	-0.120306	0.350277	0.999693	FALSE
29429	function connectivity	Severity	Dorsal Attention-Default	14715	-0.0119409	0.0149269	0.00149301	0.00116212	0.00554495	-0.0325068	-0.00853695	0.00372089	-0.0414592	0.827565	0.999693	FALSE
29431	function connectivity	Severity	Dorsal Attention-Dorsal Attention	14716	-0.0124322	0.0144799	0.00102385	0.0170558	-0.010002	0.00111771	0.0412636	0.00440379	-0.0156839	0.88145	0.999693	FALSE
29433	function connectivity	Severity	Dorsal Attention-Somatomotor	14717	-0.01446	0.0179049	0.00172246	0.0265167	0.000647319	0.048719	0.0357463	-0.00978028	-0.0898082	0.834746	0.999693	FALSE
29435	function connectivity	Severity	Dorsal Attention-Dorsal Attention	14718	-0.0235289	0.00336195	-0.0100835	0.053378	-0.0188078	-0.015779	0.0313643	-0.0119796	0.00789597	0.141593	0.999693	FALSE
29437	function connectivity	Severity	Dorsal Attention-Dorsal Attention	14719	-0.0209249	0.0223824	0.000728758	-0.00356996	-0.0119651	-0.0307191	0.077823	0.00802236	-0.0851656	0.947407	0.999693	FALSE
29439	function connectivity	Severity	Dorsal Attention-Somatomotor	14720	-0.0264162	0.0210785	-0.00266885	-0.00251854	0.0163689	-0.0661723	0.0208949	-0.0105855	0.0714907	0.82566	0.999693	FALSE
29441	function connectivity	Severity	Dorsal Attention-Dorsal Attention	14721	-0.00383205	0.0230523	0.00961014	-0.0704804	0.0154752	-0.000328407	0.0175525	0.0125656	-0.0334976	0.161147	0.999693	FALSE
29443	function connectivity	Severity	Dorsal Attention-Dorsal Attention	14722	-0.0198765	0.0138846	-0.00299594	0.021342	0.00420013	0.0238163	-0.0114936	-0.0168063	0.0449184	0.727951	0.999693	FALSE
29445	function connectivity	Severity	Dorsal Attention-Dorsal Attention	14723	-0.0232709	0.00451702	-0.00937694	0.0243222	-0.0214289	-0.0197515	0.0325493	-0.00431313	-0.11237	0.185913	0.999693	FALSE
29447	function connectivity	Severity	Dorsal Attention-Ventral Attention	14724	-0.0288149	0.0263919	-0.0012115	0.0497352	0.0189458	-0.0220183	-0.0177085	-0.0286956	0.053038	0.931449	0.999693	FALSE
29449	function connectivity	Severity	Dorsal Attention-Ventral Attention	14725	-0.0185521	0.00832794	-0.00511206	0.00671199	-0.0101313	-0.0304778	0.0261197	-0.00434799	0.104667	0.455973	0.999693	FALSE
29451	function connectivity	Severity	Dorsal Attention-Ventral Attention	14726	-0.0153139	0.011541	-0.00188645	-0.00919223	-1.88e-05	-0.0064695	0.00276951	-0.0032794	0.0397941	0.78304	0.999693	FALSE
29453	function connectivity	Severity	Dorsal Attention-Ventral Attention	14727	-0.0317459	0.0135303	-0.00910779	-0.0318365	0.0121719	-0.0195078	-0.00125531	-0.0271538	0.0765108	0.430384	0.999693	FALSE
29455	function connectivity	Severity	Dorsal Attention-Ventral Attention	14728	-0.022764	0.01503	-0.003867	-0.00561621	-0.0204141	-0.0202804	0.00955316	0.00920876	0.0551669	0.688362	0.999693	FALSE
29457	function connectivity	Severity	Dorsal Attention-Ventral Attention	14729	-0.0170544	0.0182569	0.000601242	0.00437483	-0.0151182	0.026186	0.0034621	0.010778	-0.0943971	0.946785	0.999693	FALSE
29459	function connectivity	Severity	Dorsal Attention-Ventral Attention	14730	-0.00598032	0.0209036	0.00746163	0.0560425	0.0160493	-0.0216045	-0.00212015	0.000240924	0.090458	0.276606	0.999693	FALSE
29461	function connectivity	Severity	Dorsal Attention-Ventral Attention	14731	0.000178479	0.0270316	0.013605	0.0491519	0.0204872	-0.0219375	0.00797998	0.0114182	-0.0543917	0.0470314	0.999693	FALSE
29463	function connectivity	Severity	Dorsal Attention-Ventral Attention	14732	-0.0113711	0.0154899	0.00205938	0.0258424	0.0110541	-0.0235658	-0.0202381	-0.00168731	0.0147608	0.763771	0.999693	FALSE
29465	function connectivity	Severity	Dorsal Attention-Ventral Attention	14733	-0.0190472	0.00781353	-0.00561681	-0.0228803	-0.000981075	-0.0113069	0.054129	-0.0123497	0.0148462	0.412391	0.999693	FALSE
29467	function connectivity	Severity	Dorsal Attention-Ventral Attention	14734	-0.0220799	0.00477331	-0.00865331	0.0240786	-0.0065564	-0.046175	0.0395834	-0.0124768	-0.026033	0.206526	0.999693	FALSE
29469	function connectivity	Severity	Dorsal Attention-Ventral Attention	14735	-0.0177512	0.0101341	-0.00380856	0.0637985	-0.0162079	-0.0105889	-0.0119442	0.000361412	0.031754	0.592386	0.999693	FALSE
29471	function connectivity	Severity	Dorsal Attention-Frontoparietal	14736	0.00367185	0.0309504	0.0173111	0.0202171	0.007757	-0.0161777	0.0303384	0.024936	0.0860399	0.0128605	0.999693	FALSE
29473	function connectivity	Severity	Dorsal Attention-Ventral Attention	14737	-0.00293356	0.0239182	0.0104923	0.00623128	0.0133003	0.0299664	0.00740708	0.0103207	-0.181061	0.125594	0.999693	FALSE
29475	function connectivity	Severity	Dorsal Attention-Ventral Attention	14738	-0.00959974	0.0172705	0.00383539	0.0224508	0.0048081	0.0364816	-0.0562298	0.00325343	0.0183047	0.575807	0.999693	FALSE
29477	function connectivity	Severity	Dorsal Attention-Frontoparietal	14739	-0.0196414	0.00721069	-0.00621537	0.0502099	-0.00668244	-0.0230672	0.031351	-0.0111792	-0.0293779	0.364231	0.999693	FALSE
29479	function connectivity	Severity	Dorsal Attention-Limbic	14740	-0.0278111	0.013858	-0.00697655	0.0137891	0.00500738	0.0320988	-0.0540491	-0.0214517	-0.00908554	0.511628	0.999693	FALSE
29481	function connectivity	Severity	Dorsal Attention-Limbic	14741	-0.0107245	0.0161352	0.00270531	0.0401077	0.00335832	0.00948883	0.0223737	-0.00549107	0.153489	0.692979	0.999693	FALSE
29483	function connectivity	Severity	Dorsal Attention-Limbic	14742	-0.019552	0.00729921	-0.00612639	-0.0181722	-0.00660461	-0.00381712	-0.0118923	-0.00625922	0.0903139	0.371122	0.999693	FALSE
29485	function connectivity	Severity	Dorsal Attention-Limbic	14743	-0.013888	0.0129654	-0.000461305	0.0134995	-0.00381175	0.00870452	0.0650161	-0.00745656	0.106709	0.946312	0.999693	FALSE
29487	function connectivity	Severity	Dorsal Attention-Limbic	14744	-0.0235216	0.00333085	-0.0100954	0.000102233	-0.0105478	0.012874	0.00795366	-0.0129149	-0.100745	0.140556	0.999693	FALSE
29489	function connectivity	Severity	Dorsal Attention-Limbic	14745	-0.0227886	0.00406383	-0.00936237	-0.00766781	-0.00321168	-0.0379306	0.0224903	-0.0150716	0.0852036	0.171712	0.999693	FALSE
29491	function connectivity	Severity	Dorsal Attention-Limbic	14746	-0.0197789	0.00707602	-0.00635142	0.0318129	-0.0113313	0.0157588	-0.0053354	-0.00778567	-0.0247444	0.353876	0.999693	FALSE
29493	function connectivity	Severity	Dorsal Attention-Limbic	14747	-0.00735283	0.0195032	0.00607521	-0.0128945	0.00584645	0.0119453	0.0156479	0.00493338	0.083175	0.375219	0.999693	FALSE
29495	function connectivity	Severity	Dorsal Attention-Limbic	14748	-0.0159474	0.010903	-0.00252221	-0.0362691	0.00760301	0.00307512	-0.0596741	-0.00271967	-0.00532513	0.712708	0.999693	FALSE
29497	function connectivity	Severity	Dorsal Attention-Frontoparietal	14749	-0.0128647	0.0140041	0.000569702	-0.00643162	-0.00162738	-0.00730348	-0.0271389	0.0048351	0.0546462	0.933761	0.999693	FALSE
29499	function connectivity	Severity	Dorsal Attention-Frontoparietal	14750	-0.0231299	0.0516233	0.0142467	0.043058	-0.00490553	-0.0242115	0.0924786	-0.0187511	0.0804798	0.455021	0.999693	FALSE
29501	function connectivity	Severity	Dorsal Attention-Frontoparietal	14751	-0.0212127	0.00565165	-0.00778052	-0.0447582	-0.0118903	0.00295943	0.00923246	-0.00484353	-0.000387168	0.25625	0.999693	FALSE
29503	function connectivity	Severity	Dorsal Attention-Dorsal Attention	14752	-0.00991789	0.016939	0.00351057	-0.0132227	-0.00255752	0.0227931	-0.045045	0.0101252	0.0618853	0.608379	0.999693	FALSE
29505	function connectivity	Severity	Dorsal Attention-Dorsal Attention	14753	-0.0231253	0.011986	-0.00556961	-0.0391306	-0.015815	-0.0187028	0.044016	0.00567625	-0.110016	0.534068	0.999693	FALSE
29507	function connectivity	Severity	Dorsal Attention-Dorsal Attention	14754	-0.0266264	0.0098479	-0.00838927	-0.0337947	-0.0223052	-0.0120704	-0.00554864	0.005331	0.0479194	0.367268	0.999693	FALSE
29509	function connectivity	Severity	Dorsal Attention-Frontoparietal	14755	-0.0196413	0.00721506	-0.00621314	-0.0598499	-0.00648152	0.0145477	0.0364787	-0.00609533	-0.103991	0.36448	0.999693	FALSE
29511	function connectivity	Severity	Dorsal Attention-Ventral Attention	14756	-0.00960847	0.0172409	0.00381621	0.0435389	0.00407254	0.00429891	-0.0198004	0.00153019	0.0667858	0.577422	0.999693	FALSE
29513	function connectivity	Severity	Dorsal Attention-Frontoparietal	14757	-0.0186268	0.0131622	-0.0027323	-0.0212458	0.00881878	0.016858	-0.0141022	-0.0131169	0.0705757	0.736175	0.999693	FALSE
29515	function connectivity	Severity	Dorsal Attention-Frontoparietal	14758	-0.00765624	0.0191938	0.00576879	-0.0134399	-0.0033529	0.0192027	0.00263253	0.0100293	0.149903	0.399673	0.999693	FALSE
29517	function connectivity	Severity	Dorsal Attention-Dorsal Attention	14759	-0.0571648	0.0327771	-0.0121938	-0.0154814	-0.00170497	-0.0926874	0.061472	0.0193255	-0.118049	0.595112	0.999693	FALSE
29519	function connectivity	Severity	Dorsal Attention-Frontoparietal	14760	-0.00939233	0.0225976	0.00660263	-0.0144377	-0.00761537	0.0330473	0.0337663	0.0138578	-0.040588	0.418479	0.999693	FALSE
29521	function connectivity	Severity	Dorsal Attention-Default	14761	-0.0101193	0.0336718	0.0117762	0.0263723	0.018871	0.0470897	0.018584	-0.0109547	0.0256489	0.291818	0.999693	FALSE
29523	function connectivity	Severity	Dorsal Attention-Frontoparietal	14762	-0.0121599	0.0146897	0.00126489	0.0151853	0.00818337	0.0158189	-0.00109239	-0.0040584	-0.108315	0.853489	0.999693	FALSE
29525	function connectivity	Severity	Dorsal Attention-Frontoparietal	14763	-0.0198476	0.0112619	-0.00429282	0.0163485	-0.0196965	0.0277742	-0.0025473	0.000678738	-0.00951373	0.588567	0.999693	FALSE
29527	function connectivity	Severity	Dorsal Attention-Frontoparietal	14764	-0.0151654	0.0116986	-0.0017334	-0.00462719	0.00153066	0.0144534	-0.0314339	-0.00358033	0.0361459	0.800319	0.999693	FALSE
29529	function connectivity	Severity	Dorsal Attention-Frontoparietal	14765	-0.0218908	0.00495604	-0.00846738	0.00382834	-0.0130062	-0.0293704	0.00488248	-0.00644147	0.0646977	0.216336	0.999693	FALSE
29531	function connectivity	Severity	Dorsal Attention-Frontoparietal	14766	-0.0152755	0.0115785	-0.00184852	-0.041224	-0.00184542	-0.00507746	-0.0162547	0.00158688	0.0624022	0.78729	0.999693	FALSE
29533	function connectivity	Severity	Dorsal Attention-Default	14767	-0.015329	0.011527	-0.001901	0.0240134	-0.00497188	0.0380314	0.0150087	-0.006924	-0.0202984	0.781417	0.999693	FALSE
29535	function connectivity	Severity	Dorsal Attention-Frontoparietal	14768	-0.0148396	0.0120191	-0.00141025	-0.0401148	-0.00227696	-0.0267868	-0.00170082	0.00628988	-0.0938368	0.836931	0.999693	FALSE
29537	function connectivity	Severity	Dorsal Attention-Frontoparietal	14769	-0.00834389	0.0186636	0.00515983	-0.0160222	0.0176799	0.011816	-0.0411649	0.000804042	0.0326142	0.453911	0.999693	FALSE
29539	function connectivity	Severity	Dorsal Attention-Frontoparietal	14770	-0.0256015	0.0012478	-0.0121768	-0.0287793	-0.0172262	-0.0118398	-0.0531188	-0.00328327	-0.0535385	0.0754387	0.999693	FALSE
29541	function connectivity	Severity	Dorsal Attention-Default	14771	-0.0300664	0.0392427	0.00458816	0.0187724	0.00207469	-0.0199683	-0.0751182	0.0255921	0.182237	0.795254	0.999693	FALSE
29543	function connectivity	Severity	Dorsal Attention-Default	14772	-0.0118958	0.0149611	0.00153265	-0.00639031	-0.000598475	0.00812397	0.0390947	0.000136087	-0.0212879	0.822992	0.999693	FALSE
29545	function connectivity	Severity	Dorsal Attention-Default	14773	-0.00817016	0.0186849	0.00525735	0.0250399	-0.00361242	0.00164561	-0.011447	0.0116234	0.0115313	0.442846	0.999693	FALSE
29547	function connectivity	Severity	Dorsal Attention-Default	14774	-0.0245648	0.0207163	-0.00192425	-0.0423525	-0.014689	-0.0170557	0.0182367	0.0201386	-0.0209235	0.8677	0.999693	FALSE
29549	function connectivity	Severity	Dorsal Attention-Default	14775	-0.0110066	0.0248819	0.00693768	0.0126356	-0.00623339	-0.0194442	0.00598762	0.0200383	0.0734311	0.448589	0.999693	FALSE
29551	function connectivity	Severity	Dorsal Attention-Default	14776	-0.0425645	0.0137012	-0.0144317	-0.0980876	0.0133406	-0.0263395	-0.00338595	-0.0121167	0.0173667	0.314691	0.999693	FALSE
29553	function connectivity	Severity	Dorsal Attention-Default	14777	-0.02205	0.011329	-0.0053605	-0.030879	-0.0157159	-0.0332639	0.00323063	0.00620016	0.113366	0.529007	0.999693	FALSE
29555	function connectivity	Severity	Dorsal Attention-Default	14778	-0.0161128	0.0107422	-0.00268532	0.0117965	-0.00895267	-0.020888	0.0518867	-0.00120003	-0.0593086	0.695084	0.999693	FALSE
29557	function connectivity	Severity	Dorsal Attention-Default	14779	-0.0256041	0.00478795	-0.0104081	-0.0303162	0.00412662	-0.00540805	-0.00987436	-0.0163528	-0.176579	0.17946	0.999693	FALSE
29559	function connectivity	Severity	Dorsal Attention-Default	14780	-0.0245722	0.00228929	-0.0111414	-0.0471916	-0.00887331	0.00478011	-0.035966	-0.00841207	-0.0817733	0.103974	0.999693	FALSE
29561	function connectivity	Severity	Dorsal Attention-Default	14781	-0.0130601	0.0137959	0.000367862	0.0152742	-0.000405516	0.0317123	0.0341742	-0.00413778	-0.126922	0.957179	0.999693	FALSE
29563	function connectivity	Severity	Dorsal Attention-Limbic	14782	-0.0226278	0.0042297	-0.00919904	-0.0511581	-0.00576552	-0.00941854	-0.026503	-0.00697862	-0.00688957	0.179393	0.999693	FALSE
29565	function connectivity	Severity	Dorsal Attention-Default	14783	-0.011823	0.024966	0.00657151	-0.0134845	0.0210321	0.0353352	0.000901995	-0.00609428	-0.0281752	0.4838	0.999693	FALSE
29567	function connectivity	Severity	Dorsal Attention-Default	14784	-0.0182809	0.00857059	-0.00485515	-0.0398593	0.0019877	-0.0101885	0.0107377	-0.00953172	0.100525	0.47846	0.999693	FALSE
29569	function connectivity	Severity	Dorsal Attention-Default	14785	-0.0241168	0.00273354	-0.0106916	-0.0509073	-0.00974402	0.000828651	-0.000697904	-0.0114465	0.0538068	0.11855	0.999693	FALSE
29571	function connectivity	Severity	Dorsal Attention-Default	14786	-0.0119959	0.0148558	0.00142993	0.0479056	-0.00561552	-0.00779929	-0.0303231	0.00781672	-0.0786195	0.834646	0.999693	FALSE
29573	function connectivity	Severity	Dorsal Attention-Default	14787	-0.00265256	0.0242019	0.0107747	0.0201226	0.00500492	0.0134646	-0.00707859	0.0140836	0.0855439	0.115772	0.999693	FALSE
29575	function connectivity	Severity	Dorsal Attention-Default	14788	-0.00606912	0.020787	0.00735894	0.0478276	0.00705453	0.0568913	0.00888151	0.000334976	-0.0583438	0.282772	0.999693	FALSE
29577	function connectivity	Severity	Dorsal Attention-Default	14789	-0.0113176	0.0155345	0.00210846	0.015739	0.00333488	0.0463404	-0.0492905	-0.00188334	0.116621	0.758236	0.999693	FALSE
29579	function connectivity	Severity	Dorsal Attention-Default	14790	-0.0345436	0.0239514	-0.00529614	0.0367957	0.00717873	0.0371835	-0.0302461	-0.0367457	-0.061225	0.722657	0.999693	FALSE
29581	function connectivity	Severity	Dorsal Attention-Default	14791	-0.00105371	0.0257951	0.0123707	0.0633915	0.00301807	-0.00674488	0.0398487	0.0165241	-0.096358	0.0708993	0.999693	FALSE
29583	function connectivity	Severity	Dorsal Attention-Default	14792	-0.0178596	0.0100237	-0.00391793	-0.0316526	-0.0136405	0.00144828	0.0340372	0.0036086	-0.136443	0.581773	0.999693	FALSE
29585	function connectivity	Severity	Dorsal Attention-Default	14793	-0.0127056	0.0141492	0.000721809	0.0579308	-0.000414351	-0.065139	0.03595	0.00194625	-0.0559852	0.91609	0.999693	FALSE
29587	function connectivity	Severity	Dorsal Attention-Default	14794	-0.0252069	0.00164384	-0.0117815	-0.0301604	-0.0164078	-0.00610714	-0.0244243	-0.00659988	-0.0171024	0.085436	0.999693	FALSE
29589	function connectivity	Severity	Dorsal Attention-Default	14795	-0.0170862	0.0245534	0.00373364	0.0115918	0.00972466	-0.00770442	0.0405416	-0.0161667	0.151321	0.725226	0.999693	FALSE
29591	function connectivity	Severity	Dorsal Attention-Frontoparietal	14796	-0.00665412	0.0202059	0.00677588	-0.0200019	0.0105567	-0.0137525	0.0336282	0.00571642	0.0237915	0.322728	0.999693	FALSE
29593	function connectivity	Severity	Dorsal Attention-Default	14797	-0.0233296	0.00352175	-0.00990393	-0.0165272	-0.00960328	-0.0116069	-0.0145098	-0.00973172	0.029991	0.148223	0.999693	FALSE
29595	function connectivity	Severity	Dorsal Attention-Default	14798	-0.0257874	0.00107612	-0.0123557	-0.068532	-0.0073699	0.0013819	0.0309395	-0.0153613	-0.0949264	0.0713982	0.999693	FALSE
29597	function connectivity	Severity	Dorsal Attention-Default	14799	-0.015108	0.0174346	0.00116329	0.0155796	0.00643018	0.0300029	0.00283117	-0.012176	0.0985625	0.888561	0.999693	FALSE
29599	function connectivity	Severity	Dorsal Attention-Default	14800	-0.025242	0.0016127	-0.0118146	-0.0263437	-0.0099845	-0.0187434	-0.0344585	-0.0084001	-0.0693222	0.0846067	0.999693	FALSE
29601	function connectivity	Severity	Dorsal Attention-Default	14801	-0.012551	0.0143	0.000874494	0.0383865	0.00651418	-0.00739071	0.00316457	-0.00351598	-0.0998808	0.898414	0.999693	FALSE
29603	function connectivity	Severity	Dorsal Attention-Default	14802	-0.0251543	0.00169866	-0.0117278	0.0124496	-0.0184173	0.0337292	0.0181227	-0.0160313	-0.0145968	0.0868971	0.999693	FALSE
29605	function connectivity	Severity	Dorsal Attention-Limbic	14803	-0.0196136	0.00723247	-0.00619059	0.0217371	-0.0110883	-0.0104609	0.011382	-0.0049681	-0.0629104	0.366039	0.999693	FALSE
29607	function connectivity	Severity	Dorsal Attention-Visual	14804	-0.0173762	0.00948176	-0.00394722	-0.0030366	-0.00620086	-0.00367368	-0.00628321	-0.00341334	0.0629378	0.564549	0.999693	FALSE
29609	function connectivity	Severity	Dorsal Attention-Visual	14805	-0.0239671	0.0028866	-0.0105403	-0.00414118	-0.0117062	0.0123449	-0.0472172	-0.0119022	0.137509	0.123903	0.999693	FALSE
29611	function connectivity	Severity	Dorsal Attention-Default	14806	-0.0057441	0.0211083	0.00768209	0.00911338	0.0064245	0.00457953	0.0386263	0.00710383	-0.0482979	0.262102	0.999693	FALSE
29613	function connectivity	Severity	Dorsal Attention-Default	14807	-0.0127568	0.0140967	0.000669935	-0.0870728	0.00809145	-0.00928357	0.0305503	0.000472997	0.00711538	0.922096	0.999693	FALSE
29615	function connectivity	Severity	Dorsal Attention-Default	14808	-0.00600261	0.0208519	0.00742466	0.0300511	0.00824303	0.0308236	-0.0210134	0.00462309	0.0393334	0.278467	0.999693	FALSE
29617	function connectivity	Severity	Dorsal Attention-Default	14809	-0.0185718	0.008282	-0.00514489	0.013694	-0.00590262	-0.00905108	0.0253879	-0.00841833	0.00660632	0.452644	0.999693	FALSE
29619	function connectivity	Severity	Dorsal Attention-Ventral Attention	14810	-0.00258435	0.0242774	0.0108465	-0.0178199	0.00607858	0.0344499	-0.000508137	0.0167284	-0.0993148	0.11346	0.999693	FALSE
29621	function connectivity	Severity	Dorsal Attention-Visual	14811	0.00515705	0.0320494	0.0186032	0.0888476	0.0174468	-0.0330134	0.00962925	0.0201355	0.029964	0.00669445	0.999693	FALSE
29623	function connectivity	Severity	Dorsal Attention-Visual	14812	-0.0162488	0.0106125	-0.00281819	-0.0246033	0.00909018	-0.0232386	-0.0033584	-0.00828537	0.0535142	0.680878	0.999693	FALSE
29625	function connectivity	Severity	Dorsal Attention-Visual	14813	-0.019722	0.0071318	-0.00629511	-0.000787408	-0.000390093	0.0269325	-0.0584211	-0.0106192	0.0392489	0.35814	0.999693	FALSE
29627	function connectivity	Severity	Dorsal Attention-Visual	14814	-0.0168426	0.0100137	-0.00341446	0.0635509	0.00122211	-0.0321264	-0.0135501	-0.00705905	-0.0513854	0.618221	0.999693	FALSE
29629	function connectivity	Severity	Dorsal Attention-Visual	14815	-0.0187631	0.00809577	-0.00533365	-0.0356028	-0.000912191	-0.0354362	-0.0424084	-0.000556771	0.0349365	0.43632	0.999693	FALSE
29631	function connectivity	Severity	Dorsal Attention-Visual	14816	-0.0213922	0.0173758	-0.00200824	-0.0211777	0.015542	0.00595657	0.0168627	-0.0143498	-0.118468	0.83909	0.999693	FALSE
29633	function connectivity	Severity	Dorsal Attention-Visual	14817	-0.0585462	0.0296401	-0.014453	-0.126276	0.0118375	-0.034076	0.0326567	0.00351919	0.0266067	0.520585	0.999693	FALSE
29635	function connectivity	Severity	Dorsal Attention-Visual	14818	-0.0114445	0.0154115	0.00198352	0.067037	-0.00538642	-0.0190605	0.0108538	0.0036759	-0.000463537	0.772187	0.999693	FALSE
29637	function connectivity	Severity	Dorsal Attention-Visual	14819	-0.0260776	0.000780349	-0.0126486	-0.0504972	-0.0160327	0.0052145	0.0402823	-0.014942	0.059117	0.0648818	0.999693	FALSE
29639	function connectivity	Severity	Dorsal Attention-Visual	14820	-0.0232875	0.0084002	-0.00744367	-0.0143183	-0.0220426	-0.0150585	0.0156474	0.000136423	0.101683	0.357145	0.999693	FALSE
29641	function connectivity	Severity	Dorsal Attention-Visual	14821	-0.00440323	0.0224624	0.00902958	0.0134768	0.00760381	-0.0250944	-0.0109537	0.0136439	0.0809238	0.187673	0.999693	FALSE
29643	function connectivity	Severity	Dorsal Attention-Visual	14822	-0.025123	0.00174901	-0.011687	0.00806619	-0.00883303	-0.0371378	-0.0347558	-0.0105746	-0.0127639	0.0882264	0.999693	FALSE
29645	function connectivity	Severity	Dorsal Attention-Visual	14823	-0.00578011	0.0210816	0.00765073	-0.0505319	0.00787826	-0.0368921	0.0170061	0.0130357	0.171007	0.26422	0.999693	FALSE
29647	function connectivity	Severity	Dorsal Attention-Visual	14824	-0.0138729	0.0129829	-0.000444994	-0.0215581	0.00736786	0.0363236	-0.0153711	-0.00615827	-0.0404006	0.948212	0.999693	FALSE
29649	function connectivity	Severity	Dorsal Attention-Visual	14825	-0.00704013	0.0198149	0.00638737	0.0205259	0.00493007	-0.0137989	0.018482	0.00833211	-0.0494307	0.35116	0.999693	FALSE
29651	function connectivity	Severity	Dorsal Attention-Visual	14826	-0.0155239	0.0113332	-0.00209534	-0.0125516	-0.00195003	-0.00587632	0.0210612	-0.00358359	0.0340401	0.759738	0.999693	FALSE
29653	function connectivity	Severity	Dorsal Attention-Visual	14827	-0.0179251	0.00894707	-0.00448901	0.0200017	-0.0174034	0.0215751	0.0156677	-0.00132723	-0.0261084	0.51258	0.999693	FALSE
29655	function connectivity	Severity	Dorsal Attention-Visual	14828	-0.00963548	0.017719	0.00404174	0.0200106	0.0120458	-0.00430473	0.0184215	-0.0049586	0.105336	0.562463	0.999693	FALSE
29657	function connectivity	Severity	Dorsal Attention-Visual	14829	-0.0204684	0.00650268	-0.00698287	-0.0152815	0.00610224	-0.0368267	-0.0590851	-0.00730981	-0.0452284	0.310165	0.999693	FALSE
29659	function connectivity	Severity	Dorsal Attention-Visual	14830	-0.00400494	0.026117	0.011056	-0.00681599	0.00372664	-0.000313821	0.0072794	0.0224352	-0.0857658	0.150213	0.999693	FALSE
29661	function connectivity	Severity	Dorsal Attention-Somatomotor	14831	-0.0125837	0.0156737	0.00154501	0.00770386	0.0132767	0.0102799	-0.0235021	-0.00590928	-0.0108187	0.830292	0.999693	FALSE
29663	function connectivity	Severity	Dorsal Attention-Somatomotor	14832	-0.0213063	0.0250124	0.00185307	0.0263711	0.0218466	-0.0577648	-0.0200471	-0.00235744	0.0858855	0.875384	0.999693	FALSE
29665	function connectivity	Severity	Dorsal Attention-Somatomotor	14833	-0.00672475	0.0201503	0.00671278	0.0294403	-0.00612393	0.00877231	0.0278692	0.0105918	0.0886087	0.327526	0.999693	FALSE
29667	function connectivity	Severity	Dorsal Attention-Somatomotor	14834	-0.00783458	0.0190198	0.0055926	0.0062157	0.0114154	0.0214327	0.0101528	-0.00168544	0.0770267	0.414299	0.999693	FALSE
29669	function connectivity	Severity	Dorsal Attention-Somatomotor	14835	-0.0194046	0.00745588	-0.00597437	-0.0413566	-0.0108365	-0.0250655	-0.0191721	0.00314918	-0.00755721	0.383275	0.999693	FALSE
29671	function connectivity	Severity	Dorsal Attention-Somatomotor	14836	-0.015726	0.0111387	-0.00229363	0.0118547	-0.0105101	-0.00681604	0.0181562	-0.00161527	0.163746	0.737872	0.999693	FALSE
29673	function connectivity	Severity	Dorsal Attention-Somatomotor	14837	-0.0216166	0.00524081	-0.0081879	-0.0552828	-0.00872515	-0.00654956	0.0332707	-0.00854162	0.0275253	0.232067	0.999693	FALSE
29675	function connectivity	Severity	Dorsal Attention-Somatomotor	14838	-0.0108715	0.0159802	0.00255435	0.0284418	0.000150821	-0.0257209	0.0187208	0.00204989	0.106817	0.709228	0.999693	FALSE
29677	function connectivity	Severity	Dorsal Attention-Somatomotor	14839	-0.0150982	0.0117537	-0.00167228	0.0448902	-0.00370906	0.00226488	-0.0180378	-0.00353853	0.0433978	0.807135	0.999693	FALSE
29679	function connectivity	Severity	Dorsal Attention-Somatomotor	14840	-0.00764127	0.0228439	0.00760133	0.0539575	0.00849174	0.037631	0.00194072	-0.00386492	0.122387	0.328364	0.999693	FALSE
29681	function connectivity	Severity	Dorsal Attention-Somatomotor	14841	-0.0147361	0.052432	0.0188479	0.0320909	-0.00206786	0.0926478	0.0345005	-0.01043	-0.0254028	0.271348	0.999693	FALSE
29683	function connectivity	Severity	Dorsal Attention-Somatomotor	14842	-0.0105742	0.016278	0.00285187	-0.0186582	-0.00325823	0.0221149	0.00723757	0.00447987	0.115901	0.677176	0.999693	FALSE
29685	function connectivity	Severity	Dorsal Attention-Somatomotor	14843	-0.0145451	0.0123134	-0.00111588	0.00104892	-0.00464256	0.0266253	0.0222414	-0.00230372	-0.0811363	0.870629	0.999693	FALSE
29687	function connectivity	Severity	Dorsal Attention-Somatomotor	14844	-0.0458692	0.033343	-0.00626311	0.0766251	-0.00891077	-0.0214985	0.0297561	-0.0160302	-0.214681	0.756607	0.999693	FALSE
29689	function connectivity	Severity	Dorsal Attention-Somatomotor	14845	-0.00591472	0.0209457	0.00751551	0.0166735	0.00172371	-0.0356719	0.00471449	0.0156732	-0.000577755	0.272733	0.999693	FALSE
29691	function connectivity	Severity	Dorsal Attention-Somatomotor	14846	-0.0239155	0.00293922	-0.0104882	0.011731	-0.00675981	-0.0164714	-0.0117918	-0.0124782	-0.102448	0.125786	0.999693	FALSE
29693	function connectivity	Severity	Dorsal Attention-Somatomotor	14847	-0.0258519	0.000995912	-0.012428	-0.0251093	-0.0102458	-0.0666285	0.043068	-0.0121812	-0.00750459	0.0695922	0.999693	FALSE
29695	function connectivity	Severity	Dorsal Attention-Somatomotor	14848	-0.0142119	0.0126358	-0.000788069	0.0403204	-0.000931435	-0.00936508	0.0388012	-0.00658748	0.018825	0.908395	0.999693	FALSE
29697	function connectivity	Severity	Dorsal Attention-Somatomotor	14849	-0.00813526	0.0187159	0.00529034	-0.0205083	-0.0020916	0.0462305	-0.0116993	0.0112755	-0.0939406	0.439924	0.999693	FALSE
29699	function connectivity	Severity	Dorsal Attention-Somatomotor	14850	-0.0111864	0.0156653	0.00223945	-0.0636035	0.00759845	-0.0033474	-0.00459375	0.0024951	0.127619	0.743726	0.999693	FALSE
29701	function connectivity	Severity	Dorsal Attention-Somatomotor	14851	-0.015598	0.011262	-0.00216798	-0.0133667	-0.00896391	-0.0265165	0.0340481	0.00385208	-0.061469	0.751704	0.999693	FALSE
29703	function connectivity	Severity	Dorsal Attention-Somatomotor	14852	-0.0160259	0.0108317	-0.00259708	-0.0627844	-0.00445176	0.0266848	0.0537206	-0.00534485	0.0480135	0.704651	0.999693	FALSE
29705	function connectivity	Severity	Dorsal Attention-Somatomotor	14853	-0.0177893	0.00906079	-0.00436423	-0.0339991	-0.0137146	-0.00661342	0.0202945	0.00261132	-0.00920685	0.524028	0.999693	FALSE
29707	function connectivity	Severity	Dorsal Attention-Somatomotor	14854	-0.0050251	0.0218347	0.00840481	-0.0147251	0.0101435	0.0268686	-0.0460602	0.00997258	0.1123	0.219973	0.999693	FALSE
29709	function connectivity	Severity	Dorsal Attention-Dorsal Attention	14855	-0.012583	0.0142806	0.000848814	0.0115646	-0.00369197	0.0528665	0.025454	-0.00421362	0.00228124	0.901427	0.999693	FALSE
29711	function connectivity	Severity	Dorsal Attention-Visual	14856	-0.0139954	0.0128617	-0.000566829	-0.0388204	0.000836892	0.000178455	-0.0403972	0.00627693	-0.10068	0.934065	0.999693	FALSE
29713	function connectivity	Severity	Dorsal Attention-Dorsal Attention	14857	-0.0425794	0.0188559	-0.0118617	-0.0871538	0.0020876	0.021531	-0.048668	0.0115339	-0.0459276	0.449142	0.999693	FALSE
29715	function connectivity	Severity	Dorsal Attention-Visual	14858	-0.00117292	0.0256938	0.0122604	-0.0209474	0.0114804	0.0124744	0.0289431	0.0114412	0.157688	0.073642	0.999693	FALSE
29717	function connectivity	Severity	Dorsal Attention-Dorsal Attention	14859	-0.0173868	0.00947978	-0.00395349	-0.036504	0.00822457	-0.00890586	-0.0224953	-0.00934896	0.0800716	0.564055	0.999693	FALSE
29719	function connectivity	Severity	Dorsal Attention-Dorsal Attention	14860	-0.0296545	0.00800395	-0.0108253	-0.0623265	-0.0166733	0.00223285	-0.00744536	0.00496424	-0.152502	0.259818	0.999693	FALSE
29721	function connectivity	Severity	Dorsal Attention-Dorsal Attention	14861	-0.0134553	0.0134026	-2.64e-05	0.0010727	-0.00495081	-0.0069334	0.0224445	0.00387049	-0.104097	0.996929	0.999922	FALSE
29723	function connectivity	Severity	Dorsal Attention-Dorsal Attention	14862	-0.0229354	0.00406324	-0.0094361	0.00991632	0.000435845	-0.0402554	-0.0565473	-0.0104664	-0.0202609	0.170679	0.999693	FALSE
29725	function connectivity	Severity	Dorsal Attention-Somatomotor	14863	-0.0471885	0.026148	-0.0105203	0.0695945	-0.00888541	-0.0814481	-0.0404217	-0.00519655	0.0464683	0.573897	0.999693	FALSE
29727	function connectivity	Severity	Dorsal Attention-Dorsal Attention	14864	-0.0163563	0.0105132	-0.00292156	-0.0119525	-0.007129	-0.0334938	0.0404202	0.000205325	-0.00724947	0.669948	0.999693	FALSE
29729	function connectivity	Severity	Dorsal Attention-Dorsal Attention	14865	-0.0144338	0.0124331	-0.00100037	0.0223358	-0.00877798	-0.00123103	-0.0519239	0.00677372	0.0142466	0.883956	0.999693	FALSE
29731	function connectivity	Severity	Dorsal Attention-Somatomotor	14866	-0.0286267	0.00319695	-0.0127149	0.0158543	-0.027782	-0.0265055	0.0130673	-0.00608039	0.0183017	0.117308	0.999693	FALSE
29733	function connectivity	Severity	Dorsal Attention-Dorsal Attention	14867	-0.0229294	0.0357402	0.0064054	0.0839814	-0.00122903	0.0444276	-0.0263796	-0.0133875	-0.060394	0.668675	0.999693	FALSE
29735	function connectivity	Severity	Dorsal Attention-Dorsal Attention	14868	-0.00744782	0.0194263	0.00598922	0.0409319	-0.000418663	0.0638698	0.0253207	0.00266099	-0.133965	0.382334	0.999693	FALSE
29737	function connectivity	Severity	Dorsal Attention-Dorsal Attention	14869	-0.00492815	0.0219342	0.00850304	0.0166313	0.00962677	0.0208278	0.0031482	0.00806253	-0.0951842	0.214673	0.999693	FALSE
29739	function connectivity	Severity	Dorsal Attention-Dorsal Attention	14870	-0.0148296	0.0120297	-0.00139995	0.0223688	-0.00883228	0.0485419	-0.0154595	-0.00121559	-0.045443	0.838109	0.999693	FALSE
29741	function connectivity	Severity	Dorsal Attention-Ventral Attention	14871	-0.0180369	0.00885197	-0.00459244	-0.00592206	-0.00601051	-0.0158983	0.00910135	-0.00295351	-0.0386136	0.503177	0.999693	FALSE
29743	function connectivity	Severity	Dorsal Attention-Ventral Attention	14872	-0.0318296	0.00879584	-0.0115169	-0.0395769	0.00580615	-0.0452688	-0.0411172	-0.00086887	-0.11849	0.266457	0.999693	FALSE
29745	function connectivity	Severity	Dorsal Attention-Ventral Attention	14873	-0.0313483	0.0198479	-0.00575021	-0.0366299	0.00235044	-0.044713	-0.0105583	0.0218575	-0.101813	0.659738	0.999693	FALSE
29747	function connectivity	Severity	Dorsal Attention-Ventral Attention	14874	-0.0208806	0.0241127	0.00161604	-0.0472965	-0.00423608	-0.0179216	0.0118569	0.0246327	-0.0419872	0.888033	0.999693	FALSE
29749	function connectivity	Severity	Dorsal Attention-Ventral Attention	14875	-0.0217254	0.0172224	-0.0022515	-0.0132934	-0.0139624	-0.0252365	0.00347438	0.0151665	-0.0277967	0.820732	0.999693	FALSE
29751	function connectivity	Severity	Dorsal Attention-Ventral Attention	14876	-0.017433	0.0148769	-0.00127801	-0.0180972	-0.0120059	-0.00113262	0.00790357	0.0104356	-0.0943051	0.87678	0.999693	FALSE
29753	function connectivity	Severity	Dorsal Attention-Ventral Attention	14877	-0.0219484	0.0159228	-0.00301284	-0.0521998	0.0141043	-0.0467081	0.0200848	-0.0049123	0.0205651	0.755155	0.999693	FALSE
29755	function connectivity	Severity	Dorsal Attention-Ventral Attention	14878	-0.012864	0.0455849	0.0163605	-0.0354707	-0.011294	0.0647072	0.056211	0.0165543	0.0673253	0.272541	0.999693	FALSE
29757	function connectivity	Severity	Dorsal Attention-Ventral Attention	14879	-0.0354235	0.0138161	-0.0108037	-0.048839	-0.022691	0.0361135	-0.0585241	0.00569104	0.0332962	0.389749	0.999693	FALSE
29759	function connectivity	Severity	Dorsal Attention-Ventral Attention	14880	-0.0144066	0.0174678	0.00153061	-0.0235225	0.00542403	0.045314	0.0188196	-0.010164	0.101289	0.850693	0.999693	FALSE
29761	function connectivity	Severity	Dorsal Attention-Ventral Attention	14881	-0.00301791	0.0238411	0.0104116	-0.00924634	0.0191936	-0.0360037	0.0101742	0.00853092	0.13909	0.128633	0.999693	FALSE
29763	function connectivity	Severity	Dorsal Attention-Ventral Attention	14882	-0.011315	0.0155361	0.00211053	0.00518719	-0.00301949	0.0322695	-0.0298756	0.00265094	0.145599	0.757998	0.999693	FALSE
29765	function connectivity	Severity	Dorsal Attention-Ventral Attention	14883	-0.00741979	0.0194284	0.00600428	0.00767637	0.00778697	-0.0345312	-0.0111021	0.0122552	-0.112763	0.380678	0.999693	FALSE
29767	function connectivity	Severity	Dorsal Attention-Ventral Attention	14884	-0.0352033	0.0136523	-0.0107755	0.0259245	0.0141568	-0.0156732	-0.0610539	-0.0207115	-0.0900934	0.387275	0.999693	FALSE
29769	function connectivity	Severity	Dorsal Attention-Ventral Attention	14885	-0.00740675	0.019451	0.00602213	-0.0137857	0.0150059	-0.00940629	0.0507532	-0.000720013	-0.00607905	0.379435	0.999693	FALSE
29771	function connectivity	Severity	Dorsal Attention-Frontoparietal	14886	-0.0149834	0.0188495	0.00193304	0.028441	-0.00634504	-0.0059228	-0.0352807	0.0148095	-0.0896671	0.822784	0.999693	FALSE
29773	function connectivity	Severity	Dorsal Attention-Frontoparietal	14887	-0.0132597	0.0135992	0.000169724	0.0106334	0.00730968	-0.0490377	0.0195662	-0.00117802	-0.0594878	0.980238	0.999693	FALSE
29775	function connectivity	Severity	Dorsal Attention-Frontoparietal	14888	-0.00537336	0.0214801	0.00805337	0.0536296	0.00446152	0.025112	0.0358322	0.00122655	0.115124	0.239759	0.999693	FALSE
29777	function connectivity	Severity	Dorsal Attention-Frontoparietal	14889	-0.0231165	0.00374651	-0.00968502	-0.0304472	-0.00928251	-0.0180889	-0.0443648	-0.00283577	-0.117132	0.157578	0.999693	FALSE
29779	function connectivity	Severity	Dorsal Attention-Frontoparietal	14890	-0.0141834	0.0126671	-0.000758161	0.017662	-0.00913792	-0.00135649	-0.0205706	0.00618296	-0.0454647	0.911866	0.999693	FALSE
29781	function connectivity	Severity	Dorsal Attention-Ventral Attention	14891	-0.0105895	0.016268	0.00283928	-0.0111395	0.00546283	-0.0100998	-0.0129334	0.00489999	-0.00758666	0.67858	0.999693	FALSE
29783	function connectivity	Severity	Dorsal Attention-Frontoparietal	14892	-0.00337424	0.0234794	0.0100526	0.0519078	0.00593022	0.051699	0.00946141	0.00426467	0.0896254	0.142264	0.999693	FALSE
29785	function connectivity	Severity	Dorsal Attention-Frontoparietal	14893	0.000730306	0.0275856	0.014158	0.0858223	0.011309	-0.0299615	-0.0334517	0.0189408	0.0372519	0.0387754	0.999693	FALSE
29787	function connectivity	Severity	Dorsal Attention-Limbic	14894	-0.0195629	0.0206004	0.000518749	0.00506036	0.0205995	-0.0274994	-0.00615015	-0.0110302	0.0366057	0.95962	0.999693	FALSE
29789	function connectivity	Severity	Dorsal Attention-Limbic	14895	-0.017163	0.0096911	-0.00373594	-0.0591979	-0.007112	0.0213165	-0.0595218	0.00399745	0.0511215	0.58552	0.999693	FALSE
29791	function connectivity	Severity	Dorsal Attention-Limbic	14896	-0.0152389	0.011624	-0.00180745	0.0309626	-0.0010605	0.01587	0.0253515	-0.00795323	-0.0607295	0.791972	0.999693	FALSE
29793	function connectivity	Severity	Dorsal Attention-Limbic	14897	-0.0121973	0.0146502	0.00122648	-0.00101479	0.0023882	0.00150388	-0.0130551	0.00276893	-0.0578418	0.857879	0.999693	FALSE
29795	function connectivity	Severity	Dorsal Attention-Default	14898	-0.00746678	0.0229323	0.00773275	-0.00922433	-0.00364719	0.0164336	-0.0166182	0.0167539	0.133071	0.318701	0.999693	FALSE
29797	function connectivity	Severity	Dorsal Attention-Limbic	14899	-0.0063277	0.0205307	0.00710149	-0.0329963	0.00314638	0.0541012	-0.0135244	0.00895086	0.0599548	0.299993	0.999693	FALSE
29799	function connectivity	Severity	Dorsal Attention-Limbic	14900	-0.00806739	0.0264205	0.00917653	-0.00478644	-0.00702596	0.0267489	0.0172837	0.0186031	0.0498067	0.296941	0.999693	FALSE
29801	function connectivity	Severity	Dorsal Attention-Limbic	14901	-0.0120453	0.0148061	0.0013804	-0.00640127	-0.00586991	-0.00838232	0.0158256	0.00837425	-0.0915944	0.840293	0.999693	FALSE
29803	function connectivity	Severity	Dorsal Attention-Limbic	14902	0.00344079	0.0302913	0.016866	0.0108471	0.00933135	0.0251054	0.0427847	0.0205481	-0.0446954	0.0138054	0.999693	FALSE
29805	function connectivity	Severity	Dorsal Attention-Limbic	14903	-0.0151264	0.0117227	-0.00170186	-0.0176437	1e-05	-0.0233185	0.00497408	-0.00030217	0.0143301	0.803772	0.999693	FALSE
29807	function connectivity	Severity	Dorsal Attention-Limbic	14904	-0.0560784	0.0111606	-0.0224589	-0.1087	0.0106695	-0.0410882	-0.0249699	-0.00440979	0.00106377	0.190426	0.999693	FALSE
29809	function connectivity	Severity	Dorsal Attention-Dorsal Attention	14905	-0.00766012	0.0191956	0.00576775	-0.00154862	0.00374403	-0.00634073	0.0376828	0.00404454	0.137134	0.399858	0.999693	FALSE
29811	function connectivity	Severity	Dorsal Attention-Dorsal Attention	14906	-0.00409765	0.0227564	0.0093294	0.0122922	0.0117721	0.00304446	0.023987	0.00769868	-0.0425571	0.173253	0.999693	FALSE
29813	function connectivity	Severity	Dorsal Attention-Dorsal Attention	14907	-0.0155491	0.0113031	-0.00212301	-0.00173247	0.000211043	-0.0146493	-0.0188567	-0.00304152	0.116318	0.756621	0.999693	FALSE
29815	function connectivity	Severity	Dorsal Attention-Dorsal Attention	14908	-0.00781213	0.0245411	0.00836448	-0.0428837	0.0223143	0.0204654	-0.020524	0.00222612	0.12113	0.310848	0.999693	FALSE
29817	function connectivity	Severity	Dorsal Attention-Dorsal Attention	14909	-0.012214	0.0146445	0.00121527	0.000783563	0.00466144	0.0495556	-0.0372624	-0.00137002	-0.0897375	0.859221	0.999693	FALSE
29819	function connectivity	Severity	Dorsal Attention-Ventral Attention	14910	-0.0174737	0.00938163	-0.00404603	-0.00388375	-0.00867236	0.000415589	-0.0590573	0.00156434	0.102166	0.554804	0.999693	FALSE
29821	function connectivity	Severity	Dorsal Attention-Frontoparietal	14911	-0.0366564	0.0407909	0.00206726	0.0695808	0.0191761	0.0106155	-0.0883066	-0.0123478	0.0381645	0.916667	0.999693	FALSE
29823	function connectivity	Severity	Dorsal Attention-Dorsal Attention	14912	-0.00836241	0.0184912	0.00506438	0.0404319	-0.00131952	0.0432725	-0.00215271	0.00403654	-0.0254481	0.459744	0.999693	FALSE
29825	function connectivity	Severity	Dorsal Attention-Frontoparietal	14913	-0.0202804	0.00657021	-0.00685511	0.00890877	-0.0136807	-0.00411024	-0.0243283	-0.000758726	-0.0860709	0.316934	0.999693	FALSE
29827	function connectivity	Severity	Dorsal Attention-Frontoparietal	14914	-0.00211167	0.0247425	0.0113154	0.0213248	0.0128143	-0.00327232	0.00869588	0.0116092	-0.00995391	0.0985912	0.999693	FALSE
29829	function connectivity	Severity	Dorsal Attention-Frontoparietal	14915	0.00509374	0.0319527	0.0185232	0.0264484	0.0257007	0.0170566	0.0216476	0.015078	-0.117607	0.00686405	0.999693	FALSE
29831	function connectivity	Severity	Dorsal Attention-Default	14916	-0.0172856	0.00957219	-0.00385668	-0.0524342	-0.00794841	0.0123635	-0.0075914	-0.000463584	0.100687	0.573511	0.999693	FALSE
29833	function connectivity	Severity	Dorsal Attention-Frontoparietal	14917	-0.0125878	0.0142645	0.000838329	-0.0432088	-0.00244821	0.0454837	0.0154531	0.00242305	-0.10812	0.902598	0.999693	FALSE
29835	function connectivity	Severity	Dorsal Attention-Frontoparietal	14918	-0.0175949	0.0387119	0.0105585	-0.0278922	-0.00367483	-0.00296466	0.0968842	0.00322143	0.0670763	0.462308	0.999693	FALSE
29837	function connectivity	Severity	Dorsal Attention-Frontoparietal	14919	-0.0162718	0.0105843	-0.00284376	-0.0110973	-0.00352493	-0.0043337	0.0082287	-0.00508998	0.149997	0.678087	0.999693	FALSE
29839	function connectivity	Severity	Dorsal Attention-Frontoparietal	14920	-0.0222389	0.00461297	-0.00881294	0.0040981	-0.00973903	-0.0220133	-0.0610029	-0.00343888	-0.00524651	0.198253	0.999693	FALSE
29841	function connectivity	Severity	Dorsal Attention-Frontoparietal	14921	-0.018789	0.017897	-0.000445986	0.0190804	0.00142296	-0.0222513	0.0508115	-0.0149768	0.143931	0.961992	0.999693	FALSE
29843	function connectivity	Severity	Dorsal Attention-Frontoparietal	14922	-0.0168771	0.0157461	-0.000565501	-0.0373354	0.0139679	-0.00717233	0.0313644	-0.00714563	-0.134969	0.945826	0.999693	FALSE
29845	function connectivity	Severity	Dorsal Attention-Frontoparietal	14923	-0.0120016	0.0296167	0.00880754	0.0400512	-0.0133103	0.0434723	-0.00765788	0.0152303	0.029658	0.406787	0.999693	FALSE
29847	function connectivity	Severity	Dorsal Attention-Frontoparietal	14924	-0.0293621	0.0148842	-0.00723895	-0.0205117	0.0167258	0.0106892	-0.047259	-0.0162905	-0.07915	0.521313	0.999693	FALSE
29849	function connectivity	Severity	Dorsal Attention-Frontoparietal	14925	-0.022195	0.0114291	-0.00538298	-0.0326483	0.0064884	-0.0166349	0.0308021	-0.0162939	0.0478021	0.530297	0.999693	FALSE
29851	function connectivity	Severity	Dorsal Attention-Default	14926	-0.0251398	0.0408212	0.00784066	0.044562	-0.0052996	-0.0490924	0.083345	0.00313041	-0.0326459	0.641248	0.999693	FALSE
29853	function connectivity	Severity	Dorsal Attention-Frontoparietal	14927	-0.0142722	0.0125776	-0.000847292	0.0622529	-0.00229388	-0.0150191	-0.0635562	0.00371488	-0.0937531	0.901553	0.999693	FALSE
29855	function connectivity	Severity	Dorsal Attention-Default	14928	-0.0120735	0.0147752	0.00135089	-0.0249322	0.00988201	-0.0230043	0.00382342	-0.00277278	0.146351	0.843647	0.999693	FALSE
29857	function connectivity	Severity	Dorsal Attention-Frontoparietal	14929	-0.0142469	0.0126089	-0.000819007	0.00536934	-0.00067747	-0.0161357	0.0393293	-0.00365643	0.0262976	0.904844	0.999693	FALSE
29859	function connectivity	Severity	Dorsal Attention-Frontoparietal	14930	-0.0158481	0.0109989	-0.00242458	0.0111758	0.000436001	0.0255478	-0.00510312	-0.00847223	0.0203125	0.723329	0.999693	FALSE
29861	function connectivity	Severity	Dorsal Attention-Default	14931	-0.0132941	0.0407606	0.0137332	0.0350448	0.0177578	0.0443496	0.0100787	-0.0198967	0.121225	0.319296	0.999693	FALSE
29863	function connectivity	Severity	Dorsal Attention-Default	14932	0.00562992	0.0324757	0.0190528	-0.0114832	0.027363	-0.00701899	0.0263123	0.0183104	-0.0213061	0.00540209	0.999693	FALSE
29865	function connectivity	Severity	Dorsal Attention-Default	14933	-0.0141682	0.0146338	0.000232789	0.0124832	0.0082766	-0.00228131	0.0345162	-0.00963278	-0.0131457	0.974725	0.999693	FALSE
29867	function connectivity	Severity	Dorsal Attention-Default	14934	-0.0194211	0.00744449	-0.00598831	-0.00387292	-2.05e-05	-0.00509078	-0.0803788	-0.00444758	0.0155744	0.382256	0.999693	FALSE
29869	function connectivity	Severity	Dorsal Attention-Default	14935	-0.0190469	0.0129796	-0.00303364	-0.0446078	0.0131158	-0.0355879	-0.0154729	-0.00468966	0.0100639	0.71041	0.999693	FALSE
29871	function connectivity	Severity	Dorsal Attention-Default	14936	-0.0261024	0.000748536	-0.0126769	0.020735	-0.0172556	0.0331632	0.012281	-0.0177377	-0.0783915	0.0642147	0.999693	FALSE
29873	function connectivity	Severity	Dorsal Attention-Default	14937	-0.0165764	0.0102807	-0.00314782	-0.067958	0.00716151	-0.010877	-0.00104105	-0.00338896	-0.0913893	0.645918	0.999693	FALSE
29875	function connectivity	Severity	Dorsal Attention-Default	14938	-0.0209107	0.00594562	-0.00748254	-0.0411428	-0.00851221	-0.0554259	0.0472496	-0.00458424	0.0302153	0.274769	0.999693	FALSE
29877	function connectivity	Severity	Dorsal Attention-Default	14939	-0.00841914	0.019853	0.00571694	-0.0224737	-0.00609566	0.0146147	0.0374355	0.0125252	0.00946834	0.427981	0.999693	FALSE
29879	function connectivity	Severity	Dorsal Attention-Default	14940	-0.0209573	0.00590315	-0.0075271	0.00963077	-0.00979219	0.0243747	-0.00754868	-0.0109544	0.0191624	0.271995	0.999693	FALSE
29881	function connectivity	Severity	Dorsal Attention-Default	14941	-0.00494235	0.0219253	0.00849145	0.0211447	0.00685589	-0.0157827	0.00828232	0.0110866	0.0151148	0.215388	0.999693	FALSE
29883	function connectivity	Severity	Dorsal Attention-Default	14942	-0.0144828	0.0123699	-0.00105644	-0.000982656	0.000697127	0.0181232	-0.024309	-0.00311267	0.0485425	0.877438	0.999693	FALSE
29885	function connectivity	Severity	Dorsal Attention-Default	14943	-0.0205246	0.00633136	-0.00709663	-0.0325515	-0.00373682	-0.03462	0.00296753	-0.00514265	-0.0305967	0.300281	0.999693	FALSE
29887	function connectivity	Severity	Dorsal Attention-Default	14944	-0.0189459	0.0185403	-0.000202817	-0.00622217	-0.0169397	0.00974381	0.0087391	0.0128239	-0.042039	0.983079	0.999693	FALSE
29889	function connectivity	Severity	Dorsal Attention-Default	14945	-0.00166702	0.026936	0.0126345	0.0508639	0.0129881	0.066913	0.0152992	0.00326829	-0.034801	0.0833617	0.999693	FALSE
29891	function connectivity	Severity	Dorsal Attention-Default	14946	-0.013748	0.031627	0.00893954	0.0541411	-0.0146307	0.0518249	-0.00362421	0.0103107	-0.0144203	0.439946	0.999693	FALSE
29893	function connectivity	Severity	Dorsal Attention-Default	14947	-0.0235807	0.00328033	-0.0101502	-0.00103927	-0.0117898	-0.0228981	0.023478	-0.0107074	-0.0401827	0.138539	0.999693	FALSE
29895	function connectivity	Severity	Dorsal Attention-Default	14948	-0.00505987	0.0217921	0.00836611	0.0321597	0.00339604	0.0092847	-0.0127677	0.0117826	0.00506623	0.221969	0.999693	FALSE
29897	function connectivity	Severity	Dorsal Attention-Frontoparietal	14949	-0.0187527	0.00810265	-0.00532502	-0.0459886	5.51e-05	-0.00644439	0.0432066	-0.0111084	0.0575989	0.437003	0.999693	FALSE
29899	function connectivity	Severity	Dorsal Attention-Default	14950	-0.0134914	0.017988	0.00224831	0.00536688	0.0168605	-0.0078444	-0.00725748	-0.00598519	-0.0286167	0.779503	0.999693	FALSE
29901	function connectivity	Severity	Dorsal Attention-Default	14951	-0.0162891	0.0396653	0.0116881	-0.0229108	0.00751617	0.0625014	0.0630597	-0.0119244	-0.0169753	0.412889	0.999693	FALSE
29903	function connectivity	Severity	Dorsal Attention-Default	14952	-0.0164495	0.0134408	-0.00150434	0.0514973	0.00202493	-0.0239762	0.0557765	-0.0104534	-0.0993363	0.843604	0.999693	FALSE
29905	function connectivity	Severity	Dorsal Attention-Visual	14953	-0.00962897	0.017231	0.00380103	-0.043688	0.00648158	0.0492731	-0.0129256	0.00530746	-0.184666	0.579087	0.999693	FALSE
29907	function connectivity	Severity	Dorsal Attention-Default	14954	-0.0195683	0.00728596	-0.00614117	0.00760378	4.63e-05	-0.0411366	-0.042605	-0.00488564	-0.0025728	0.370024	0.999693	FALSE
29909	function connectivity	Severity	Dorsal Attention-Default	14955	-0.0182502	0.00860799	-0.0048211	-0.0345205	-0.00912758	0.00951807	0.0236374	-0.00571567	0.132715	0.48166	0.999693	FALSE
29911	function connectivity	Severity	Dorsal Attention-Somatomotor	14956	-0.0119289	0.0149211	0.00149614	0.0166662	0.00215137	0.0447506	0.0258925	-0.00623539	-0.0207428	0.827097	0.999693	FALSE
29913	function connectivity	Severity	Dorsal Attention-Default	14957	-0.00669565	0.0201538	0.00672908	0.0379086	0.00472428	-0.0152655	0.000994285	0.00748452	0.0694234	0.325892	0.999693	FALSE
29915	function connectivity	Severity	Dorsal Attention-Ventral Attention	14958	-0.0146148	0.0292906	0.00733794	-0.00261913	0.0206661	0.052857	-0.019141	-0.0102468	0.0260182	0.512378	0.999693	FALSE
29917	function connectivity	Severity	Dorsal Attention-Somatomotor	14959	-0.000131946	0.0467742	0.0233211	0.0668277	0.000445713	0.0704492	0.012588	0.0167066	0.0670442	0.0513029	0.999693	FALSE
29919	function connectivity	Severity	Dorsal Attention-Default	14960	-0.0289799	0.00443329	-0.0122733	-0.0545403	-0.0242295	-0.00975693	0.0275163	-0.00244359	-0.0453264	0.149906	0.999693	FALSE
29921	function connectivity	Severity	Dorsal Attention-Somatomotor	14961	-0.0166865	0.0172901	0.000301788	0.00920612	-0.0104812	-0.0452296	0.0486572	0.00882364	-0.000331004	0.972225	0.999693	FALSE
29923	function connectivity	Severity	Dorsal Attention-Dorsal Attention	14962	-0.0276997	0.00106728	-0.0133162	-0.0399058	-0.00280462	-0.0128545	0.0267712	-0.0210969	-0.0953229	0.069596	0.999693	FALSE
29925	function connectivity	Severity	Dorsal Attention-Dorsal Attention	14963	-0.027432	-0.000539823	-0.0139859	0.00954149	-0.0130888	-0.0435877	0.00714347	-0.0164826	0.0667031	0.0414849	0.999693	FALSE
29927	function connectivity	Severity	Dorsal Attention-Somatomotor	14964	-0.0176229	0.00924652	-0.00418819	0.0199276	-0.00824187	-0.010371	0.0166858	-0.00596905	0.0941188	0.541195	0.999693	FALSE
29929	function connectivity	Severity	Dorsal Attention-Dorsal Attention	14965	-0.0169027	0.00997417	-0.00346427	0.0475339	-0.00214178	-0.0496697	0.0051286	-0.00504955	0.0480146	0.61338	0.999693	FALSE
29931	function connectivity	Severity	Dorsal Attention-Dorsal Attention	14966	-0.00800519	0.0188605	0.00542765	-0.0295265	0.00443753	0.0037929	0.0220919	0.00682775	0.0468649	0.428396	0.999693	FALSE
29933	function connectivity	Severity	Dorsal Attention-Dorsal Attention	14967	-0.00977999	0.0171052	0.00366259	-0.0229526	0.00598857	-0.00342793	-0.00974337	0.00569802	0.0164794	0.593331	0.999693	FALSE
29935	function connectivity	Severity	Dorsal Attention-Ventral Attention	14968	-0.001551	0.0253152	0.0118821	-0.0411098	0.018022	-0.00493562	-0.0107588	0.015043	0.0216176	0.0829776	0.999693	FALSE
29937	function connectivity	Severity	Dorsal Attention-Ventral Attention	14969	-0.0113452	0.0155263	0.00209056	0.0174236	0.0076186	-0.0672337	-0.000405443	0.00627318	-0.109958	0.760393	0.999693	FALSE
29939	function connectivity	Severity	Dorsal Attention-Ventral Attention	14970	-0.0155859	0.0112723	-0.00215678	0.0546266	-0.00717191	0.0136777	0.0178795	-0.00783363	0.0907525	0.752929	0.999693	FALSE
29941	function connectivity	Severity	Dorsal Attention-Ventral Attention	14971	-0.020247	0.0346531	0.00720306	0.0608424	-0.0168882	0.0360417	0.0274091	-0.0141979	0.049464	0.607037	0.999693	FALSE
29943	function connectivity	Severity	Dorsal Attention-Ventral Attention	14972	-0.00804952	0.0238526	0.00790153	-0.0296935	-0.000805604	0.00373306	-0.00404955	0.0197974	0.059663	0.331603	0.999693	FALSE
29945	function connectivity	Severity	Dorsal Attention-Ventral Attention	14973	-0.0194212	0.00743789	-0.00599165	0.00492442	-0.000858416	-0.0203791	-0.0727078	-0.00189259	-0.088193	0.381875	0.999693	FALSE
29947	function connectivity	Severity	Dorsal Attention-Ventral Attention	14974	-0.0238274	0.00304624	-0.0103906	-0.0314521	-0.0057512	-0.0507598	-0.0205578	-0.00510859	-0.122421	0.129615	0.999693	FALSE
29949	function connectivity	Severity	Dorsal Attention-Ventral Attention	14975	-0.0198749	0.0174523	-0.00121131	0.0382776	-0.0152437	-0.0176316	0.0115328	0.0109219	-0.139569	0.898777	0.999693	FALSE
29951	function connectivity	Severity	Dorsal Attention-Ventral Attention	14976	-0.0157271	0.0153866	-0.000170248	0.0100729	0.00375764	0.0483648	0.0285472	-0.0102116	-0.182511	0.982887	0.999693	FALSE
29953	function connectivity	Severity	Dorsal Attention-Ventral Attention	14977	-0.0118788	0.0149835	0.00155235	-0.0292099	0.00513654	-0.0216478	0.0284789	0.00347245	-0.11811	0.82079	0.999693	FALSE
29955	function connectivity	Severity	Dorsal Attention-Ventral Attention	14978	-0.0183298	0.00854348	-0.00489316	0.0345674	0.00198396	-0.0580366	-0.0060445	-0.0055411	-0.09175	0.475381	0.999693	FALSE
29957	function connectivity	Severity	Dorsal Attention-Ventral Attention	14979	-0.0218636	0.00499014	-0.00843673	-0.0353809	-0.00738931	0.0626174	-0.0503032	-0.0116116	0.0358069	0.218122	0.999693	FALSE
29959	function connectivity	Severity	Dorsal Attention-Frontoparietal	14980	-0.0106371	0.0162236	0.00279328	0.0758336	-0.00345336	0.0249391	-0.00114718	-0.000687974	0.0281713	0.68354	0.999693	FALSE
29961	function connectivity	Severity	Dorsal Attention-Ventral Attention	14981	-0.022695	0.00416185	-0.00926657	0.0107989	-0.00799361	-0.0226093	-0.021911	-0.00811182	-0.074823	0.176211	0.999693	FALSE
29963	function connectivity	Severity	Dorsal Attention-Ventral Attention	14982	-0.0104493	0.0164065	0.00297858	0.0194993	0.0019591	0.00459035	0.00788859	0.00138586	0.0314965	0.663736	0.999693	FALSE
29965	function connectivity	Severity	Dorsal Attention-Frontoparietal	14983	-0.0271881	-0.000325262	-0.0137567	-0.078689	-0.00968896	0.00470782	-0.0266638	-0.011873	-0.0532442	0.0447042	0.999693	FALSE
29967	function connectivity	Severity	Dorsal Attention-Limbic	14984	-0.0156805	0.0111876	-0.00224646	0.00812673	-0.00613992	-0.0513414	0.0677883	0.000427536	-0.0965969	0.743102	0.999693	FALSE
29969	function connectivity	Severity	Dorsal Attention-Limbic	14985	-0.0191853	0.00768422	-0.00575054	-0.0334397	-0.0152409	0.0470354	0.0228068	-0.00528139	0.0150857	0.401507	0.999693	FALSE
29971	function connectivity	Severity	Dorsal Attention-Limbic	14986	-0.0219455	0.00492134	-0.00851208	-0.0213818	-0.00299963	-0.0248017	-0.0427848	-0.00640429	-0.0322856	0.214262	0.999693	FALSE
29973	function connectivity	Severity	Dorsal Attention-Limbic	14987	-0.0234552	0.00341979	-0.0100177	-0.0607835	-0.010242	-0.0276977	-0.00828436	-0.00441455	-0.00546346	0.143971	0.999693	FALSE
29975	function connectivity	Severity	Dorsal Attention-Limbic	14988	-0.0457399	0.0175964	-0.0140718	0.0459075	0.00483298	-0.0633816	-0.0557321	0.00213361	-0.114475	0.383803	0.999693	FALSE
29977	function connectivity	Severity	Dorsal Attention-Limbic	14989	-0.00459305	0.0222633	0.00883515	-0.0154249	0.013363	0.0169032	0.0194883	0.00518949	0.0436927	0.197201	0.999693	FALSE
29979	function connectivity	Severity	Dorsal Attention-Limbic	14990	-0.015682	0.0111707	-0.00225567	-0.0174674	0.00314993	-0.00695327	-0.0136438	-0.00343716	-0.00181938	0.741944	0.999693	FALSE
29981	function connectivity	Severity	Dorsal Attention-Limbic	14991	-0.0189396	0.00791741	-0.00551111	-0.0140953	-0.00247865	0.00738622	-0.0142564	-0.00813356	0.0276915	0.42118	0.999693	FALSE
29983	function connectivity	Severity	Dorsal Attention-Limbic	14992	-0.00555721	0.0212922	0.0078675	-0.0345001	0.0140178	-0.000599388	0.011976	0.0070855	0.0207896	0.250709	0.999693	FALSE
29985	function connectivity	Severity	Dorsal Attention-Frontoparietal	14993	-0.0173324	0.0214323	0.00204994	0.0286003	-0.01924	0.00355652	0.0388942	0.00680746	0.0308742	0.835781	0.999693	FALSE
29987	function connectivity	Severity	Dorsal Attention-Frontoparietal	14994	-0.00923025	0.0176308	0.00420027	0.0382972	-3.54e-05	0.0191587	-0.052869	0.00908159	-0.0688434	0.539903	0.999693	FALSE
29989	function connectivity	Severity	Dorsal Attention-Frontoparietal	14995	-0.00291042	0.0239649	0.0105272	0.0291302	0.0144087	0.00293666	0.0105549	0.00801367	-0.0343758	0.12467	0.999693	FALSE
29991	function connectivity	Severity	Dorsal Attention-Dorsal Attention	14996	-0.0166971	0.0595074	0.0214052	-0.00932651	-0.00876894	0.047421	0.0803594	-0.0145	0.158812	0.270865	0.999693	FALSE
29993	function connectivity	Severity	Dorsal Attention-Dorsal Attention	14997	-0.0174422	0.00941403	-0.00401411	-0.00170531	-0.012151	0.00332203	-0.0370662	0.0043962	-0.0543774	0.557945	0.999693	FALSE
29995	function connectivity	Severity	Dorsal Attention-Dorsal Attention	14998	-0.00241207	0.0415492	0.0195686	0.0613875	-0.00311258	0.0626291	0.0094621	0.0170596	0.0658379	0.0810048	0.999693	FALSE
29997	function connectivity	Severity	Dorsal Attention-Frontoparietal	14999	-0.0220868	0.0169069	-0.00258994	0.00837999	-0.0115154	-0.0486696	0.00176308	0.0135623	-0.0130964	0.794587	0.999693	FALSE
29999	function connectivity	Severity	Dorsal Attention-Ventral Attention	15000	-0.0131322	0.013735	0.000301387	-0.0207344	-0.00546647	-0.0238401	0.0434933	0.00435093	0.0213196	0.964926	0.999693	FALSE
30001	function connectivity	Severity	Dorsal Attention-Frontoparietal	15001	-0.0218302	0.00504823	-0.00839097	-0.0513531	-0.010022	0.00604121	-0.0126139	-0.00748517	0.134557	0.221053	0.999693	FALSE
30003	function connectivity	Severity	Dorsal Attention-Frontoparietal	15002	-0.00520016	0.0216542	0.008227	0.00475378	0.0107151	0.0276485	0.035742	0.0022297	0.0204117	0.229792	0.999693	FALSE
30005	function connectivity	Severity	Dorsal Attention-Dorsal Attention	15003	-0.00797963	0.0188815	0.00545092	0.0295935	0.0116036	-0.00271057	-0.0264629	0.000793495	0.131732	0.42634	0.999693	FALSE
30007	function connectivity	Severity	Dorsal Attention-Frontoparietal	15004	0.00515622	0.0320372	0.0185967	0.0443755	0.0182065	0.00125247	0.01628	0.0194667	-0.0148578	0.00669044	0.999693	FALSE
30009	function connectivity	Severity	Dorsal Attention-Default	15005	-0.00495725	0.0219069	0.00847484	0.00610873	0.0190272	0.0276972	-0.0308851	0.0028375	-0.00399841	0.216228	0.999693	FALSE
30011	function connectivity	Severity	Dorsal Attention-Frontoparietal	15006	-0.00275839	0.0241013	0.0106715	0.0662443	0.011777	-0.0047493	0.044148	0.00693817	-0.137678	0.119375	0.999693	FALSE
30013	function connectivity	Severity	Dorsal Attention-Frontoparietal	15007	-0.00509539	0.0346154	0.01476	0.0186862	0.0147226	0.0489951	0.0369816	-0.00409962	0.125746	0.14512	0.999693	FALSE
30015	function connectivity	Severity	Dorsal Attention-Frontoparietal	15008	-0.00343763	0.0234346	0.00999848	-0.0103531	0.0166526	0.0248689	0.0401461	0.0025919	0.0214416	0.144701	0.999693	FALSE
30017	function connectivity	Severity	Dorsal Attention-Frontoparietal	15009	-0.0164583	0.0104059	-0.00302619	0.00909691	-0.00876976	0.0118199	0.0038212	-0.00333305	0.073593	0.6588	0.999693	FALSE
30019	function connectivity	Severity	Dorsal Attention-Frontoparietal	15010	-0.0316418	-0.0047791	-0.0182104	-0.0423872	-0.0226735	-0.0157791	-0.0534014	-0.0120845	0.0707577	0.00787567	0.999693	FALSE
30021	function connectivity	Severity	Dorsal Attention-Default	15011	-0.0301595	0.00133414	-0.0144127	-0.0566691	0.000304706	-0.0134452	-0.0103708	-0.0213142	-0.0372605	0.0728279	0.999693	FALSE
30023	function connectivity	Severity	Dorsal Attention-Frontoparietal	15012	-0.0349583	-0.00495225	-0.0199553	0.0361627	-0.0123921	-0.0685331	9.63e-05	-0.0276353	0.0137639	0.00913618	0.999693	FALSE
30025	function connectivity	Severity	Dorsal Attention-Frontoparietal	15013	-0.00712642	0.0258189	0.00934626	0.0342025	0.0229944	-0.0279445	0.0050586	0.000954893	0.0509738	0.26612	0.999693	FALSE
30027	function connectivity	Severity	Dorsal Attention-Frontoparietal	15014	-0.0280946	0.00869086	-0.00970187	0.0269997	0.00706079	-0.0242835	-0.0532853	-0.0169838	-0.0612806	0.301207	0.999693	FALSE
30029	function connectivity	Severity	Dorsal Attention-Default	15015	-0.0080312	0.0188314	0.00540009	0.0117221	-0.00245382	0.00107455	0.0205439	0.00748967	0.126941	0.430691	0.999693	FALSE
30031	function connectivity	Severity	Dorsal Attention-Default	15016	-0.0235499	0.00332235	-0.0101138	-0.043211	-0.00639834	0.00485636	-0.0274234	-0.0100631	-0.0227319	0.140125	0.999693	FALSE
30033	function connectivity	Severity	Dorsal Attention-Default	15017	-0.0125267	0.0161317	0.00180253	0.0145581	-0.0117398	0.0276231	0.0199553	0.00713208	-0.0688327	0.805255	0.999693	FALSE
30035	function connectivity	Severity	Dorsal Attention-Default	15018	-0.0155412	0.0113135	-0.00211387	-0.0129803	0.007016	0.00293705	-0.00824139	-0.00582908	-0.109848	0.757658	0.999693	FALSE
30037	function connectivity	Severity	Dorsal Attention-Default	15019	-0.0180336	0.00882883	-0.00460241	-0.0497546	-0.0126323	0.0167108	-0.0166085	0.00088905	0.138981	0.501832	0.999693	FALSE
30039	function connectivity	Severity	Dorsal Attention-Default	15020	-0.0158966	0.0459106	0.015007	0.0274175	-0.0119421	0.058885	0.0668479	-0.00989175	0.00330541	0.341213	0.999693	FALSE
30041	function connectivity	Severity	Dorsal Attention-Default	15021	-0.00902961	0.0178311	0.00440074	-0.012492	0.00426263	-0.0222494	0.0147295	0.00885269	-0.0684923	0.520728	0.999693	FALSE
30043	function connectivity	Severity	Dorsal Attention-Default	15022	-0.0196675	0.00719407	-0.00623673	-0.00819784	-0.00909166	0.0511595	-0.0640708	-0.0053824	0.010495	0.362754	0.999693	FALSE
30045	function connectivity	Severity	Dorsal Attention-Default	15023	-0.0273042	0.00799857	-0.00965282	-0.0559068	0.00890998	-0.0187628	-0.0330382	-0.00965374	-0.104426	0.283799	0.999693	FALSE
30047	function connectivity	Severity	Dorsal Attention-Default	15024	-0.0192	0.00766581	-0.00576708	-0.0646846	0.00531773	0.00902963	-0.0399516	-0.00729393	-0.0296803	0.400089	0.999693	FALSE
30049	function connectivity	Severity	Dorsal Attention-Default	15025	-0.0151834	0.0129694	-0.00110702	-0.0477826	-0.0114114	0.00359651	0.0258203	0.00631883	0.0452936	0.8775	0.999693	FALSE
30051	function connectivity	Severity	Dorsal Attention-Limbic	15026	-0.0129022	0.0140015	0.000549637	-0.0335497	0.00162849	0.00477722	0.0487309	-0.00273237	0.0299719	0.936171	0.999693	FALSE
30053	function connectivity	Severity	Dorsal Attention-Default	15027	-0.00967081	0.0228918	0.00661049	-0.0336863	0.0182556	0.0477787	-0.0311252	-0.000434455	0.0449945	0.42616	0.999693	FALSE
30055	function connectivity	Severity	Dorsal Attention-Default	15028	-0.0152851	0.0599436	0.0223292	0.129072	-0.00630198	0.00796141	0.0158465	0.009214	-0.00715643	0.244624	0.999693	FALSE
30057	function connectivity	Severity	Dorsal Attention-Default	15029	-0.016831	0.0168851	2.7e-05	-0.0300316	0.00979898	0.0371768	0.00321777	-0.0117535	0.0284643	0.997492	0.999922	FALSE
30059	function connectivity	Severity	Dorsal Attention-Default	15030	-0.0027944	0.0240635	0.0106346	0.0294121	0.0176678	0.0135296	-0.00603689	0.00513646	0.0292048	0.120634	0.999693	FALSE
30061	function connectivity	Severity	Dorsal Attention-Default	15031	-0.0174574	0.00940142	-0.00402801	0.030233	-0.0143327	0.0196452	0.0107487	-0.00468406	0.0894191	0.55662	0.999693	FALSE
30063	function connectivity	Severity	Dorsal Attention-Default	15032	-0.0139626	0.0128959	-0.000533325	0.00296976	-0.00263073	-0.0567511	0.00559575	0.00659353	-0.0399497	0.937957	0.999693	FALSE
30065	function connectivity	Severity	Dorsal Attention-Default	15033	-0.0148952	0.0159004	0.000502607	0.00244758	0.0127652	0.00574116	0.0121379	-0.00893154	-0.0995366	0.948989	0.999693	FALSE
30067	function connectivity	Severity	Dorsal Attention-Default	15034	-0.0259809	0.000883247	-0.0125488	-0.0544118	-0.0164652	-0.00213048	-0.0525732	-0.00462177	0.00290343	0.067088	0.999693	FALSE
30069	function connectivity	Severity	Dorsal Attention-Default	15035	-0.0216297	0.00523494	-0.0081974	-0.0597292	-0.00690535	-0.00886007	-0.0471071	-0.000891141	-0.0722609	0.231652	0.999693	FALSE
30071	function connectivity	Severity	Dorsal Attention-Default	15036	-0.054916	0.0100725	-0.0224217	-0.0994417	-0.0179473	0.021675	-0.0619293	0.00170777	-0.00357452	0.176242	0.999693	FALSE
30073	function connectivity	Severity	Dorsal Attention-Default	15037	-0.0255958	0.00126193	-0.0121669	-0.00392752	-0.0144559	0.000160403	0.000352283	-0.015795	0.124205	0.0757687	0.999693	FALSE
30075	function connectivity	Severity	Dorsal Attention-Default	15038	-0.0105196	0.0163448	0.00291262	0.0324297	0.00294753	-0.0127584	-0.0242416	0.00723333	-0.154523	0.670839	0.999693	FALSE
30077	function connectivity	Severity	Dorsal Attention-Default	15039	-0.019209	0.00765308	-0.00577799	0.0174302	0.000246816	-0.0291404	0.00564786	-0.0095854	-0.0463992	0.399134	0.999693	FALSE
30079	function connectivity	Severity	Dorsal Attention-Frontoparietal	15040	-0.01699	0.0177412	0.000375561	0.0576135	0.00944562	0.000445248	-0.0151993	-0.0124644	-0.0036692	0.96619	0.999693	FALSE
30081	function connectivity	Severity	Dorsal Attention-Default	15041	-0.00720983	0.0263727	0.00958143	0.0117818	0.0183308	0.0201475	0.0152842	-0.00408361	0.135766	0.263398	0.999693	FALSE
30083	function connectivity	Severity	Dorsal Attention-Default	15042	-0.0107188	0.0161507	0.00271595	0.0250405	0.00914195	0.0159529	0.0190875	-0.00574396	-0.0232239	0.69194	0.999693	FALSE
30085	function connectivity	Severity	Dorsal Attention-Default	15043	-0.0139558	0.0128992	-0.000528278	-0.0418167	0.00775638	0.0314645	-0.0247671	-0.00544583	0.0603851	0.938535	0.999693	FALSE
30087	function connectivity	Severity	Dorsal Attention-Default	15044	-0.0133456	0.0135212	8.78e-05	0.0643886	0.00379075	-0.0258345	-0.0136331	-0.00410911	0.0345715	0.98978	0.999838	FALSE
30089	function connectivity	Severity	Dorsal Attention-Default	15045	-0.0107321	0.0448001	0.017034	0.0210133	-0.00413909	0.0589169	0.0649247	-0.00578666	0.054353	0.229207	0.999693	FALSE
30091	function connectivity	Severity	Dorsal Attention-Default	15046	-0.0036554	0.0250046	0.0106746	-0.0144604	-0.000688249	0.00202419	0.0383319	0.0183327	0.0713864	0.144289	0.999693	FALSE
30093	function connectivity	Severity	Dorsal Attention-Limbic	15047	-0.00882396	0.0180298	0.00460292	-0.0294738	0.0070576	-0.0496531	0.0186882	0.010312	-0.0223038	0.501646	0.999693	FALSE
30095	function connectivity	Severity	Dorsal Attention-Visual	15048	-0.00329143	0.0253551	0.0110318	0.0438452	0.0165823	-0.00419818	0.0585346	0.00142003	0.00299679	0.131153	0.999693	FALSE
30097	function connectivity	Severity	Dorsal Attention-Visual	15049	-0.00546611	0.0213993	0.0079666	0.0343596	0.00563074	-0.0160139	-0.029236	0.0148692	-0.0924224	0.245071	0.999693	FALSE
30099	function connectivity	Severity	Dorsal Attention-Default	15050	-0.0238504	0.00301126	-0.0104196	-0.0340079	-0.0017002	-0.0352747	-0.0161115	-0.0118699	-0.000489522	0.128378	0.999693	FALSE
30101	function connectivity	Severity	Dorsal Attention-Default	15051	-0.0116476	0.0152003	0.00177635	0.00219142	-0.00324834	0.0105617	-0.0184373	0.00546904	0.0353901	0.79536	0.999693	FALSE
30103	function connectivity	Severity	Dorsal Attention-Default	15052	-0.00911983	0.0177432	0.00431167	0.0092158	0.00341287	0.0167587	-0.0170076	0.00507303	0.00525823	0.529237	0.999693	FALSE
30105	function connectivity	Severity	Dorsal Attention-Default	15053	-0.0101766	0.0166754	0.00324936	-0.0212957	0.00878071	0.0150649	-0.00518434	-0.00156266	0.145243	0.63525	0.999693	FALSE
30107	function connectivity	Severity	Dorsal Attention-Ventral Attention	15054	-0.0294805	-0.00261636	-0.0160484	-0.00492725	-0.0207849	-0.0368535	0.00926525	-0.0123902	-0.0889991	0.0191943	0.999693	FALSE
30109	function connectivity	Severity	Dorsal Attention-Visual	15055	-0.0184472	0.00841741	-0.0050149	0.000626236	-0.00648565	-0.00649424	9.28e-05	-0.00372492	-0.0634265	0.464325	0.999693	FALSE
30111	function connectivity	Severity	Dorsal Attention-Visual	15056	-0.0120993	0.0147641	0.00133238	-0.00520297	-0.00229854	-0.0272672	0.0165164	0.00551017	0.0307483	0.845846	0.999693	FALSE
30113	function connectivity	Severity	Dorsal Attention-Visual	15057	-0.0169646	0.00989084	-0.00353686	0.0367058	0.00199893	-0.0286538	0.0198904	-0.00786164	-0.118879	0.605676	0.999693	FALSE
30115	function connectivity	Severity	Dorsal Attention-Visual	15058	-0.0164044	0.0104483	-0.00297802	-0.00109903	-0.00859523	0.0174561	-0.00998408	-0.00326252	0.145433	0.66376	0.999693	FALSE
30117	function connectivity	Severity	Dorsal Attention-Visual	15059	-0.0151901	0.01166	-0.00176502	-0.0030795	-0.00103842	0.0278156	-0.0437765	0.000612105	-0.137432	0.796653	0.999693	FALSE
30119	function connectivity	Severity	Dorsal Attention-Visual	15060	-0.0228668	0.00877074	-0.00704801	-0.0221013	0.00650582	-0.0282564	0.00997283	-0.0157067	0.0241753	0.382523	0.999693	FALSE
30121	function connectivity	Severity	Dorsal Attention-Visual	15061	-0.0132339	0.0136243	0.000195231	0.012719	-0.000129038	-0.00693348	-0.00474052	-0.000206618	0.0500491	0.977268	0.999693	FALSE
30123	function connectivity	Severity	Dorsal Attention-Visual	15062	-0.0120809	0.01477	0.00134455	-0.00785695	-0.00194786	0.0249953	0.0180097	0.00249981	-0.116381	0.844383	0.999693	FALSE
30125	function connectivity	Severity	Dorsal Attention-Visual	15063	-0.014221	0.0126382	-0.000791372	0.0445093	-0.0034197	-0.0072162	0.00213022	-0.000763866	-0.0714392	0.908052	0.999693	FALSE
30127	function connectivity	Severity	Dorsal Attention-Visual	15064	-0.0166563	0.0199382	0.00164099	0.0299433	0.0158979	0.00930211	-0.0145419	-0.0114872	-0.0484936	0.860467	0.999693	FALSE
30129	function connectivity	Severity	Dorsal Attention-Visual	15065	-0.0161225	0.01074	-0.00269123	-0.0790833	0.00680822	-0.00480991	-0.0423223	0.000738408	-0.0509265	0.694527	0.999693	FALSE
30131	function connectivity	Severity	Dorsal Attention-Visual	15066	-0.0299762	-0.00311087	-0.0165435	-0.0012455	-0.006308	-0.0506802	-0.0303698	-0.0194158	-0.0611335	0.015784	0.999693	FALSE
30133	function connectivity	Severity	Dorsal Attention-Visual	15067	-0.0328387	0.0291244	-0.00185715	0.0189872	0.0124685	-0.0833666	-0.0148117	0.0130952	0.0742978	0.906474	0.999693	FALSE
30135	function connectivity	Severity	Dorsal Attention-Visual	15068	-0.022552	0.0181075	-0.00222224	-0.0316321	0.0185608	0.00614587	-0.0567083	-0.00523006	0.00526838	0.830357	0.999693	FALSE
30137	function connectivity	Severity	Dorsal Attention-Visual	15069	-0.00445452	0.022405	0.00897525	-0.00116092	0.00462793	0.043318	0.0276917	0.00701546	0.0477267	0.190242	0.999693	FALSE
30139	function connectivity	Severity	Dorsal Attention-Visual	15070	-0.00985967	0.0169919	0.00356609	0.0372746	0.000974974	-0.0382978	0.0404828	0.00418373	-0.00685329	0.602648	0.999693	FALSE
30141	function connectivity	Severity	Dorsal Attention-Visual	15071	-0.00314878	0.0237238	0.0102875	-0.0784071	0.0127626	-0.0085296	0.0310326	0.0166003	-0.0629844	0.133447	0.999693	FALSE
30143	function connectivity	Severity	Dorsal Attention-Visual	15072	-0.00904823	0.0178082	0.00437998	0.0284543	-0.000295152	0.0228771	0.00984714	0.0034007	0.00805528	0.522631	0.999693	FALSE
30145	function connectivity	Severity	Dorsal Attention-Visual	15073	-0.0347915	0.0228956	-0.00594798	0.0650057	0.00528472	-0.0343403	-0.0739509	-0.00123297	-0.015438	0.686084	0.999693	FALSE
30147	function connectivity	Severity	Dorsal Attention-Visual	15074	-0.0152138	0.0116441	-0.00178482	0.00568003	0.00660386	0.00400558	-0.0123636	-0.00700679	-0.053367	0.794481	0.999693	FALSE
30149	function connectivity	Severity	Dorsal Attention-Somatomotor	15075	-0.0106748	0.0161801	0.00275265	-0.0391699	0.00195142	-0.0377882	0.0441569	0.00831766	-0.0687954	0.687835	0.999693	FALSE
30151	function connectivity	Severity	Dorsal Attention-Somatomotor	15076	-0.0136079	0.0132472	-0.000180363	-0.024507	0.00549903	0.0185974	-0.0573374	-0.000383244	0.0566244	0.978997	0.999693	FALSE
30153	function connectivity	Severity	Dorsal Attention-Somatomotor	15077	-0.0201754	0.00668245	-0.00674648	-0.0126962	-0.0055704	0.00859724	0.0094935	-0.0111987	0.0592948	0.324794	0.999693	FALSE
30155	function connectivity	Severity	Dorsal Attention-Somatomotor	15078	-0.0114752	0.0153813	0.00195302	-0.043938	0.00559335	-0.0160097	0.0126669	-9.1e-05	0.231345	0.775599	0.999693	FALSE
30157	function connectivity	Severity	Dorsal Attention-Somatomotor	15079	-0.0504399	0.0205571	-0.0149414	-0.0692566	0.0173077	0.033987	-0.0574224	-0.00170313	-0.131505	0.409398	0.999693	FALSE
30159	function connectivity	Severity	Dorsal Attention-Somatomotor	15080	-0.0131393	0.0137135	0.000287118	0.00787658	-0.01046	0.0542605	-0.0086069	0.00201526	0.0246487	0.966568	0.999693	FALSE
30161	function connectivity	Severity	Dorsal Attention-Somatomotor	15081	-0.012498	0.0143537	0.000927855	-0.0140807	0.00758783	-0.0405728	-0.0141189	0.00463419	-0.10012	0.892254	0.999693	FALSE
30163	function connectivity	Severity	Dorsal Attention-Somatomotor	15082	-0.0560826	0.0528562	-0.00161323	0.104168	0.00137577	0.0288702	-0.0567662	0.00628487	-0.181395	0.95371	0.999693	FALSE
30165	function connectivity	Severity	Dorsal Attention-Somatomotor	15083	-0.00982143	0.0232123	0.00669543	0.026021	-0.00481177	-6.44e-05	-0.00956975	0.0185392	-0.0519294	0.426899	0.999693	FALSE
30167	function connectivity	Severity	Dorsal Attention-Somatomotor	15084	0.00347973	0.0303334	0.0169065	0.0347877	0.00866047	0.00835347	-4.05e-06	0.02178	0.125604	0.0135903	0.999693	FALSE
30169	function connectivity	Severity	Dorsal Attention-Somatomotor	15085	-0.0177189	0.0196129	0.000947013	0.00918434	-0.0171707	0.00641624	0.0264094	0.0114811	-0.0586745	0.92079	0.999693	FALSE
30171	function connectivity	Severity	Dorsal Attention-Somatomotor	15086	-0.0125696	0.0142817	0.000856054	-0.0163685	0.00687225	0.0220328	-0.0345753	-0.00117648	-0.00222119	0.900545	0.999693	FALSE
30173	function connectivity	Severity	Dorsal Attention-Somatomotor	15087	-0.0163922	0.0104597	-0.00296626	-0.0220978	0.00067036	-0.0362885	0.0348722	-0.00324003	-0.0386248	0.664996	0.999693	FALSE
30175	function connectivity	Severity	Dorsal Attention-Somatomotor	15088	-0.0215945	0.0178472	-0.00187361	-0.00692047	0.0150845	-0.0101787	-0.00575243	-0.0168406	0.0879553	0.852281	0.999693	FALSE
30177	function connectivity	Severity	Dorsal Attention-Somatomotor	15089	-0.0280325	-0.00117486	-0.0146037	-0.0150956	-0.0217623	-0.0222504	-0.00221832	-0.00892782	-0.0698652	0.0330531	0.999693	FALSE
30179	function connectivity	Severity	Dorsal Attention-Somatomotor	15090	-0.015963	0.0108971	-0.00253297	-0.00161276	3.55e-06	-0.00957673	-0.020288	-0.00293974	0.0448302	0.711636	0.999693	FALSE
30181	function connectivity	Severity	Dorsal Attention-Somatomotor	15091	-0.0244653	0.00238724	-0.011039	-0.0155301	-0.0110707	-0.0377654	-0.0167264	-0.00926474	0.0977663	0.107076	0.999693	FALSE
30183	function connectivity	Severity	Dorsal Attention-Somatomotor	15092	-0.0131777	0.0136695	0.000245897	-0.0888711	0.00993483	0.00290147	-0.00594344	0.000831957	-0.0227899	0.97136	0.999693	FALSE
30185	function connectivity	Severity	Dorsal Attention-Somatomotor	15093	-0.0151441	0.0117119	-0.00171609	-0.00419378	-0.00728731	-0.0383701	0.0123756	0.0047563	0.0076997	0.802215	0.999693	FALSE
30187	function connectivity	Severity	Dorsal Attention-Somatomotor	15094	-0.012457	0.0144104	0.000976699	0.0691407	-0.00572726	-0.0113014	0.0274272	-0.000621361	0.0126161	0.886686	0.999693	FALSE
30189	function connectivity	Severity	Dorsal Attention-Somatomotor	15095	-0.0099193	0.0169338	0.00350727	0.0325169	-0.0055588	0.0279814	0.0348014	0.00210085	0.0256842	0.608666	0.999693	FALSE
30191	function connectivity	Severity	Dorsal Attention-Somatomotor	15096	-0.00359519	0.0332063	0.0148056	0.0046757	0.0252714	0.0619305	-0.00964675	0.00206144	0.0153884	0.114791	0.999693	FALSE
30193	function connectivity	Severity	Dorsal Attention-Somatomotor	15097	-0.0276314	0.00468312	-0.0114742	-0.0687322	-0.0155726	-0.0252491	-0.0278192	0.000880086	0.059876	0.16396	0.999693	FALSE
30195	function connectivity	Severity	Dorsal Attention-Somatomotor	15098	-0.006779	0.0385591	0.0158901	0.0587247	-0.0100684	0.0490296	0.0191454	0.0180401	0.00624821	0.169487	0.999693	FALSE
30197	function connectivity	Severity	Dorsal Attention-Dorsal Attention	15099	-0.0119668	0.0318945	0.00996389	0.00455147	-0.00362433	-0.00996514	-0.0132015	0.0311609	0.0756536	0.373207	0.999693	FALSE
30199	function connectivity	Severity	Dorsal Attention-Visual	15100	-0.00335331	0.0235001	0.0100734	0.0268696	-4.9e-05	0.0164914	0.0296381	0.0134127	0.0176171	0.141436	0.999693	FALSE
30201	function connectivity	Severity	Dorsal Attention-Dorsal Attention	15101	-0.0174699	0.0093827	-0.00404358	-0.0579094	-0.00578544	0.0155893	0.0662098	-0.00525265	-0.0930477	0.555003	0.999693	FALSE
30203	function connectivity	Severity	Dorsal Attention-Visual	15102	-0.015558	0.0112986	-0.00212969	-0.032017	-0.000234406	0.0468074	-0.0196978	-0.0041722	-0.0360395	0.75592	0.999693	FALSE
30205	function connectivity	Severity	Dorsal Attention-Dorsal Attention	15103	-0.0235595	0.00909546	-0.00723204	0.0243852	-0.0190076	-0.00374409	-0.0390194	0.00316536	-0.0489513	0.385318	0.999693	FALSE
30207	function connectivity	Severity	Dorsal Attention-Dorsal Attention	15104	-0.0225719	0.00429514	-0.00913837	-0.0225027	-0.00426227	-0.0150455	-0.0167548	-0.00969679	-0.0445895	0.182434	0.999693	FALSE
30209	function connectivity	Severity	Dorsal Attention-Dorsal Attention	15105	-0.0292202	0.00966834	-0.00977594	-0.0334259	-0.0279795	0.0363287	-0.0161301	-0.00609534	0.142735	0.324425	0.999693	FALSE
30211	function connectivity	Severity	Dorsal Attention-Dorsal Attention	15106	-0.0138795	0.012987	-0.000446255	-0.000677607	-0.0040492	0.050469	0.00128173	-0.00381647	0.0308192	0.948086	0.999693	FALSE
30213	function connectivity	Severity	Dorsal Attention-Somatomotor	15107	-0.0232403	0.0175064	-0.00286693	-0.065108	-0.0115473	-0.0180688	0.0312139	0.0127184	0.0109848	0.782698	0.999693	FALSE
30215	function connectivity	Severity	Dorsal Attention-Dorsal Attention	15108	-0.0177493	0.00913586	-0.0043067	-0.0149295	-0.00916811	-0.00835215	0.0273374	-0.00215119	-0.0157799	0.53005	0.999693	FALSE
30217	function connectivity	Severity	Dorsal Attention-Dorsal Attention	15109	-0.00967278	0.0171788	0.00375299	0.0234452	-0.00755575	0.0178261	0.0216655	0.00731288	-0.00341507	0.583773	0.999693	FALSE
30219	function connectivity	Severity	Dorsal Attention-Somatomotor	15110	-0.00880352	0.0306481	0.0109223	0.0547775	0.0269479	0.00176199	-0.0400542	0.00132414	0.0189095	0.277815	0.999693	FALSE
30221	function connectivity	Severity	Dorsal Attention-Dorsal Attention	15111	-0.0145958	0.0122635	-0.00116616	-0.0310741	0.00370173	-0.0143158	0.0385249	-0.00492201	0.0363047	0.864859	0.999693	FALSE
30223	function connectivity	Severity	Dorsal Attention-Dorsal Attention	15112	-0.0277396	0.0238382	-0.00195071	0.0594789	-0.0143401	-0.0307404	-0.05641	0.010831	0.107384	0.882142	0.999693	FALSE
30225	function connectivity	Severity	Dorsal Attention-Dorsal Attention	15113	-0.0209666	0.0156609	-0.00265284	-0.0431058	-0.018685	0.00943705	0.0363577	0.00595804	0.0463009	0.776479	0.999693	FALSE
30227	function connectivity	Severity	Dorsal Attention-Dorsal Attention	15114	-0.0283084	0.00745361	-0.0104274	-0.0277431	0.00807005	-0.0382229	-0.0226144	-0.017017	0.0245172	0.253055	0.999693	FALSE
30229	function connectivity	Severity	Dorsal Attention-Ventral Attention	15115	-0.0165814	0.0102884	-0.0031465	-0.0287754	-0.00146976	0.0379233	-0.0135606	-0.00500712	-0.0460581	0.646212	0.999693	FALSE
30231	function connectivity	Severity	Dorsal Attention-Ventral Attention	15116	-0.0116503	0.0152088	0.00177929	-0.0464827	0.000255017	0.000122854	0.0313409	0.00413401	0.000257522	0.795113	0.999693	FALSE
30233	function connectivity	Severity	Dorsal Attention-Ventral Attention	15117	-0.0170659	0.0115364	-0.00276479	0.0186581	0.00617353	0.0159342	-0.021281	-0.0120892	0.0225118	0.704753	0.999693	FALSE
30235	function connectivity	Severity	Dorsal Attention-Ventral Attention	15118	-0.0076262	0.0192486	0.00581121	-0.0254356	0.0103332	-0.0619462	0.0333446	0.0103296	-0.0365065	0.396652	0.999693	FALSE
30237	function connectivity	Severity	Dorsal Attention-Ventral Attention	15119	-0.0601419	0.0145092	-0.0228163	-0.113865	0.00852598	0.000394089	-0.0516026	0.00141633	-0.0315475	0.230884	0.999693	FALSE
30239	function connectivity	Severity	Dorsal Attention-Ventral Attention	15120	-0.0110362	0.015816	0.00238993	0.0198724	0.000985442	0.044309	0.00466007	-0.00306639	0.0390072	0.727175	0.999693	FALSE
30241	function connectivity	Severity	Dorsal Attention-Ventral Attention	15121	-0.0136952	0.0131599	-0.000267639	0.0482979	-0.00397506	-0.00143804	-0.0295086	0.00126916	-0.000322635	0.968838	0.999693	FALSE
30243	function connectivity	Severity	Dorsal Attention-Ventral Attention	15122	-0.0172643	0.00959075	-0.00383676	-0.0135742	0.00713064	-0.015309	0.00251161	-0.00938339	-0.0464382	0.575453	0.999693	FALSE
30245	function connectivity	Severity	Dorsal Attention-Ventral Attention	15123	-0.0101905	0.0166929	0.00325119	0.0514708	0.00264453	0.0293062	-0.0151009	-0.00128405	0.0168687	0.635456	0.999693	FALSE
30247	function connectivity	Severity	Dorsal Attention-Ventral Attention	15124	-0.00741424	0.0268426	0.00971418	-0.00760757	0.0258459	-0.00298996	-0.00618419	0.00086864	0.0936676	0.266323	0.999693	FALSE
30249	function connectivity	Severity	Dorsal Attention-Ventral Attention	15125	-0.0106402	0.0162226	0.00279119	0.0218736	0.00542739	0.0288338	-0.00977069	-0.000167926	-0.112953	0.683786	0.999693	FALSE
30251	function connectivity	Severity	Dorsal Attention-Ventral Attention	15126	-0.0358626	0.0116618	-0.0121004	0.0417653	-0.0080613	-0.0548882	-0.0695408	0.00162901	-0.012977	0.318245	0.999693	FALSE
30253	function connectivity	Severity	Dorsal Attention-Ventral Attention	15127	-0.0172582	0.00960218	-0.003828	-0.00690376	-0.00435239	0.023454	-0.0260869	-0.0010616	-0.185172	0.576402	0.999693	FALSE
30255	function connectivity	Severity	Dorsal Attention-Ventral Attention	15128	-0.00876781	0.0180962	0.00466421	-0.0318402	0.00286373	0.057025	0.0099711	0.00520583	-0.135319	0.496132	0.999693	FALSE
30257	function connectivity	Severity	Dorsal Attention-Ventral Attention	15129	-0.020609	0.00626513	-0.00717194	0.0104866	-0.000262501	0.0250281	-0.0361378	-0.0142816	0.000963034	0.295507	0.999693	FALSE
30259	function connectivity	Severity	Dorsal Attention-Frontoparietal	15130	-0.000134228	0.0267295	0.0132976	-0.00321125	0.0170542	0.0551467	-0.0096386	0.00999667	-0.014766	0.0523338	0.999693	FALSE
30261	function connectivity	Severity	Dorsal Attention-Frontoparietal	15131	-0.00843112	0.0184285	0.0049987	-0.0253623	0.00361996	0.0115929	-0.027303	0.0105977	-0.0134492	0.465686	0.999693	FALSE
30263	function connectivity	Severity	Dorsal Attention-Frontoparietal	15132	-0.00510354	0.0217751	0.00833581	0.0037031	0.00528949	0.0693031	0.0185662	0.00335168	0.0277688	0.224109	0.999693	FALSE
30265	function connectivity	Severity	Dorsal Attention-Frontoparietal	15133	-0.0295748	-0.00269958	-0.0161372	-0.0288244	-0.0143064	-0.0470557	-0.0104973	-0.0146175	0.0324103	0.0185868	0.999693	FALSE
30267	function connectivity	Severity	Dorsal Attention-Frontoparietal	15134	-0.0163679	0.0299793	0.00680572	0.0677949	0.0152877	-0.0328657	0.0207813	-0.0114516	0.061884	0.564878	0.999693	FALSE
30269	function connectivity	Severity	Dorsal Attention-Ventral Attention	15135	-0.0147977	0.012073	-0.00136232	-0.00666215	0.00279403	0.0242608	-0.0353356	-0.00453667	0.0543421	0.842469	0.999693	FALSE
30271	function connectivity	Severity	Dorsal Attention-Frontoparietal	15136	-0.0210036	0.0129478	-0.0040279	0.00874479	0.011017	-0.0257298	-0.0322605	-0.0126756	0.0836899	0.641896	0.999693	FALSE
30273	function connectivity	Severity	Dorsal Attention-Frontoparietal	15137	-0.0149563	0.0118906	-0.00153289	0.0247729	-0.00519749	-0.00241534	0.0130205	-0.00282215	0.0405687	0.822899	0.999693	FALSE
30275	function connectivity	Severity	Dorsal Attention-Limbic	15138	-0.0228709	0.00400593	-0.00943251	-0.050767	-0.0110761	0.0205042	-0.0221541	-0.00637596	-0.0579753	0.168912	0.999693	FALSE
30277	function connectivity	Severity	Dorsal Attention-Limbic	15139	-0.0208168	0.00604327	-0.00738678	0.0423935	-0.014044	-0.0534418	-0.00841975	-0.000905306	-0.0528945	0.281026	0.999693	FALSE
30279	function connectivity	Severity	Dorsal Attention-Limbic	15140	-0.0170423	0.00982055	-0.00361086	-0.00782015	-0.0140919	-0.00418418	0.0401102	0.00202138	-0.101417	0.598255	0.999693	FALSE
30281	function connectivity	Severity	Dorsal Attention-Limbic	15141	-0.0150744	0.0219559	0.00344072	-0.000202276	-0.0132082	0.0240264	0.0689626	0.00033577	0.048318	0.71569	0.999693	FALSE
30283	function connectivity	Severity	Dorsal Attention-Default	15142	-0.00989961	0.0169484	0.00352439	0.0286129	0.0039875	0.0112457	-0.030114	0.0020423	0.0812403	0.606849	0.999693	FALSE
30285	function connectivity	Severity	Dorsal Attention-Limbic	15143	-0.0180297	0.00882355	-0.00460308	0.0146364	0.00181109	0.0206854	-0.0184555	-0.0116089	-0.0248722	0.501623	0.999693	FALSE
30287	function connectivity	Severity	Dorsal Attention-Limbic	15144	-0.00554702	0.021303	0.00787798	-0.0131053	0.00746106	0.057079	-0.015047	0.00745985	-0.0418991	0.250088	0.999693	FALSE
30289	function connectivity	Severity	Dorsal Attention-Limbic	15145	-0.0208023	0.00605515	-0.00737357	0.0156668	-0.0170306	0.0193683	-0.00589948	-0.00712418	0.106592	0.28184	0.999693	FALSE
30291	function connectivity	Severity	Dorsal Attention-Limbic	15146	-0.0138385	0.0130088	-0.000414841	0.078996	-0.00962228	-0.00465871	-0.0394318	0.00388028	-0.00705813	0.951702	0.999693	FALSE
30293	function connectivity	Severity	Dorsal Attention-Limbic	15147	0.00367635	0.0305262	0.0171013	-0.0366053	0.00984251	0.0185362	0.0222268	0.0247122	0.0694784	0.0125358	0.999693	FALSE
30295	function connectivity	Severity	Dorsal Attention-Limbic	15148	-0.0107384	0.0161104	0.00268597	0.000891057	0.00165194	-0.0141284	0.0292329	0.00467981	-0.0947369	0.694946	0.999693	FALSE
30297	function connectivity	Severity	Dorsal Attention-Dorsal Attention	15149	-0.0198534	0.0193965	-0.000228464	0.00773053	-0.00952069	-0.0536508	0.00905143	0.0143294	0.0654426	0.981796	0.999693	FALSE
30299	function connectivity	Severity	Dorsal Attention-Dorsal Attention	15150	-0.00871215	0.0181495	0.00471867	-0.0408058	0.0097866	0.00937043	-0.0207766	0.00594593	0.0255176	0.491077	0.999693	FALSE
30301	function connectivity	Severity	Dorsal Attention-Dorsal Attention	15151	-0.0212102	0.00625798	-0.00747613	-0.0594721	0.00430537	0.00182858	-0.0126918	-0.0132291	0.0476591	0.286016	0.999693	FALSE
30303	function connectivity	Severity	Dorsal Attention-Dorsal Attention	15152	-0.0203784	0.0098967	-0.00524084	0.00576001	-0.0194251	-0.0167079	0.0463683	-0.000831384	0.0382874	0.497411	0.999693	FALSE
30305	function connectivity	Severity	Dorsal Attention-Dorsal Attention	15153	-0.0135708	0.0132804	-0.000145205	0.0282328	-0.00174997	0.0527631	-0.0107766	-0.00706362	0.0805032	0.983088	0.999693	FALSE
30307	function connectivity	Severity	Dorsal Attention-Ventral Attention	15154	-0.00169622	0.0251692	0.0117365	0.0384792	0.000844497	0.053004	-0.0123684	0.0164087	-0.0641587	0.0868103	0.999693	FALSE
30309	function connectivity	Severity	Dorsal Attention-Frontoparietal	15155	-0.00755429	0.0193028	0.00587426	0.000730914	0.0113579	0.00463092	0.00447819	0.00255887	0.0136698	0.391236	0.999693	FALSE
30311	function connectivity	Severity	Dorsal Attention-Dorsal Attention	15156	-0.0180475	0.00880892	-0.00461931	-0.00673026	-0.0118758	-0.00148187	0.0126455	-0.00198531	0.0419423	0.500167	0.999693	FALSE
30313	function connectivity	Severity	Dorsal Attention-Frontoparietal	15157	-0.0162918	0.0105636	-0.00286409	-0.0220338	0.00402871	0.0381817	-0.0653283	-0.00482389	-0.0234058	0.675907	0.999693	FALSE
30315	function connectivity	Severity	Dorsal Attention-Frontoparietal	15158	-0.0101067	0.0167382	0.00331574	0.0361457	0.00261117	-0.00014735	-0.0158448	0.00394414	-0.0340173	0.628266	0.999693	FALSE
30317	function connectivity	Severity	Dorsal Attention-Frontoparietal	15159	-0.0075214	0.0214257	0.00695212	0.0265424	0.0169547	0.0108044	-0.00581146	-0.00240225	0.0577663	0.346481	0.999693	FALSE
30319	function connectivity	Severity	Dorsal Attention-Default	15160	-0.0147716	0.0120879	-0.00134186	-0.00109324	0.00016976	-0.00902679	-0.0122459	-0.000560254	-0.00962683	0.84474	0.999693	FALSE
30321	function connectivity	Severity	Dorsal Attention-Frontoparietal	15161	-0.010441	0.0164173	0.00298816	0.0433927	0.00221066	-0.0161104	0.0164683	0.000384209	0.0588169	0.662752	0.999693	FALSE
30323	function connectivity	Severity	Dorsal Attention-Frontoparietal	15162	-0.00811835	0.0187598	0.00532072	0.0515638	0.00699199	0.000156624	0.018707	0.00226743	-0.128674	0.437762	0.999693	FALSE
30325	function connectivity	Severity	Dorsal Attention-Frontoparietal	15163	-0.0124974	0.0143692	0.000935868	-0.0389442	-0.000558537	0.00971799	0.00337002	0.00305571	0.0498811	0.891389	0.999693	FALSE
30327	function connectivity	Severity	Dorsal Attention-Frontoparietal	15164	-0.0250317	0.00181424	-0.0116088	-0.0461735	-0.0121863	-0.0263517	0.0596601	-0.0133229	0.00105497	0.0900645	0.999693	FALSE
30329	function connectivity	Severity	Dorsal Attention-Frontoparietal	15165	-0.0423626	0.00293813	-0.0197122	-0.0379413	0.000616652	-0.0296242	0.0202146	-0.0358704	-0.102388	0.0880595	0.999693	FALSE
30331	function connectivity	Severity	Dorsal Attention-Frontoparietal	15166	-0.0251405	0.00961097	-0.00776478	-0.0508067	0.0039903	0.0174092	0.0169054	-0.01888	-0.0388708	0.381107	0.999693	FALSE
30333	function connectivity	Severity	Dorsal Attention-Frontoparietal	15167	-0.04316	0.019578	-0.011791	-0.0673606	-0.00319539	-0.0661134	0.05231	-0.00575248	0.0500132	0.461297	0.999693	FALSE
30335	function connectivity	Severity	Dorsal Attention-Frontoparietal	15168	-0.0241517	0.00270447	-0.0107236	0.0115743	-0.0128534	-0.0333044	-0.0413552	-0.00594854	-0.0146103	0.117532	0.999693	FALSE
30337	function connectivity	Severity	Dorsal Attention-Frontoparietal	15169	-0.0155728	0.0120104	-0.00178118	-0.0576478	-0.0090204	0.00515004	0.0215689	0.00658088	-0.0896396	0.800168	0.999693	FALSE
30339	function connectivity	Severity	Dorsal Attention-Default	15170	-0.0373868	0.0110841	-0.0131513	-0.00649985	-0.000658917	-0.059618	-0.0465128	0.00756361	-0.105761	0.287523	0.999693	FALSE
30341	function connectivity	Severity	Dorsal Attention-Frontoparietal	15171	-0.00943501	0.017428	0.0039965	-0.020221	0.0022359	-0.0213887	-0.00933352	0.011039	-0.0124513	0.559772	0.999693	FALSE
30343	function connectivity	Severity	Dorsal Attention-Default	15172	-0.0139492	0.0128976	-0.000525782	-0.0215987	-0.00207054	0.0432152	-0.059693	0.00317398	-0.0312303	0.938807	0.999693	FALSE
30345	function connectivity	Severity	Dorsal Attention-Frontoparietal	15173	-0.0243165	0.00627436	-0.00902106	-0.0471254	-0.00425009	0.0256766	0.00824947	-0.0194947	0.155639	0.247696	0.999693	FALSE
30347	function connectivity	Severity	Dorsal Attention-Frontoparietal	15174	0.000453429	0.0273127	0.0138831	-0.0640499	0.0200933	0.0638647	0.00479913	0.0112471	0.00348996	0.0427506	0.999693	FALSE
30349	function connectivity	Severity	Dorsal Attention-Default	15175	-0.00407574	0.0227795	0.00935186	0.0253737	0.0159276	0.0179658	0.0384923	0.00177139	-0.0837564	0.172238	0.999693	FALSE
30351	function connectivity	Severity	Dorsal Attention-Default	15176	-0.0205217	0.0404482	0.00996323	0.105382	0.00346091	-0.00314457	0.0194565	-0.0116317	-0.0665111	0.521805	0.999693	FALSE
30353	function connectivity	Severity	Dorsal Attention-Default	15177	-0.0131416	0.0137366	0.000297497	0.00205188	0.0110407	-0.0367538	-0.055635	0.00148033	-0.014417	0.965393	0.999693	FALSE
30355	function connectivity	Severity	Dorsal Attention-Default	15178	-0.0183778	0.0084835	-0.00494716	-0.0262868	-0.000817411	-0.0720387	0.0303189	-0.00207911	-0.020019	0.470326	0.999693	FALSE
30357	function connectivity	Severity	Dorsal Attention-Default	15179	-0.0220553	0.00479619	-0.00862957	0.0148726	-0.0026171	-0.011025	-0.0413987	-0.0118778	0.008574	0.207745	0.999693	FALSE
30359	function connectivity	Severity	Dorsal Attention-Default	15180	-0.0345729	0.00764528	-0.0134638	-0.0446746	-0.0218475	-0.0091607	-0.0572896	0.00583432	0.0596907	0.211261	0.999693	FALSE
30361	function connectivity	Severity	Dorsal Attention-Default	15181	-0.000942824	0.025914	0.0124856	0.00853604	0.0107488	0.0201074	0.0299338	0.0106454	0.0765393	0.0684015	0.999693	FALSE
30363	function connectivity	Severity	Dorsal Attention-Default	15182	-0.0160978	0.0107708	-0.00266349	0.0614483	-0.00737067	-0.0169475	0.034694	-0.00507086	-0.0491261	0.697585	0.999693	FALSE
30365	function connectivity	Severity	Dorsal Attention-Default	15183	-0.0127643	0.0140858	0.000660732	-0.00869413	-0.00613061	-0.00873821	-0.0115874	0.0061852	0.113317	0.923153	0.999693	FALSE
30367	function connectivity	Severity	Dorsal Attention-Default	15184	-0.0184447	0.018115	-0.000164823	-0.020405	0.00386603	0.0484622	0.0203509	-0.0148009	0.0231889	0.9859	0.999693	FALSE
30369	function connectivity	Severity	Dorsal Attention-Default	15185	-0.0139834	0.0128687	-0.000557323	-0.023433	0.00518474	-0.0189448	0.0247752	-0.00462686	0.0902172	0.935156	0.999693	FALSE
30371	function connectivity	Severity	Dorsal Attention-Default	15186	-0.0218003	0.0341213	0.00616048	-0.0284931	0.0216177	-0.0011834	0.00485323	-0.0183407	0.24504	0.665865	0.999693	FALSE
30373	function connectivity	Severity	Dorsal Attention-Default	15187	-0.0191153	0.0182318	-0.000441721	-0.00270729	0.0122278	-0.0174603	0.0358044	-0.0147315	0.0264523	0.963021	0.999693	FALSE
30375	function connectivity	Severity	Dorsal Attention-Default	15188	-0.0103509	0.0165039	0.00307652	-0.0110997	0.000841698	0.0295317	0.0206887	0.00393868	-0.143273	0.653379	0.999693	FALSE
30377	function connectivity	Severity	Dorsal Attention-Default	15189	-0.0201078	0.00674601	-0.00668088	-0.019076	-0.00113123	-0.0744955	-0.00914126	-0.00273277	0.0105863	0.329447	0.999693	FALSE
30379	function connectivity	Severity	Dorsal Attention-Default	15190	-0.00741147	0.0194637	0.00602612	0.0178061	-0.00516461	-0.00547328	0.0282751	0.0124075	-0.00324332	0.379428	0.999693	FALSE
30381	function connectivity	Severity	Dorsal Attention-Default	15191	-0.00907181	0.0177758	0.00435201	-0.00818031	-0.0032116	0.00700979	-0.0150968	0.0129392	-0.0546498	0.525154	0.999693	FALSE
30383	function connectivity	Severity	Dorsal Attention-Default	15192	-0.0146538	0.0252781	0.00531218	0.0542331	-0.015804	-0.000431981	0.0322537	0.00493326	0.11837	0.602038	0.999693	FALSE
30385	function connectivity	Severity	Dorsal Attention-Frontoparietal	15193	-0.0210581	0.00580398	-0.00762708	-0.0163307	-0.005817	-0.0344501	0.0110869	-0.00579386	-0.0865231	0.265708	0.999693	FALSE
30387	function connectivity	Severity	Dorsal Attention-Default	15194	-0.00627664	0.0205854	0.00715439	-0.0141937	0.0102705	0.035173	-4.7e-05	0.00567996	-0.0752543	0.296473	0.999693	FALSE
30389	function connectivity	Severity	Dorsal Attention-Default	15195	-0.0470761	0.0407941	-0.00314101	0.0208729	-0.00819044	-0.101554	0.0651044	0.000439434	0.0333143	0.888564	0.999693	FALSE
30391	function connectivity	Severity	Dorsal Attention-Default	15196	-0.0242289	0.0289973	0.0023842	-0.00874079	0.0226265	0.0465458	-0.0238893	-0.0222393	0.00875065	0.860617	0.999693	FALSE
30393	function connectivity	Severity	Dorsal Attention-Visual	15197	-0.0196464	0.0139437	-0.00285135	-0.0185109	0.0127046	0.0117604	-0.0324519	-0.0111803	-0.018552	0.739324	0.999693	FALSE
30395	function connectivity	Severity	Dorsal Attention-Default	15198	-0.0217155	0.00513007	-0.00829272	-0.0738001	0.00205123	-0.00501168	0.0156616	-0.0121646	-0.0525076	0.22594	0.999693	FALSE
30397	function connectivity	Severity	Dorsal Attention-Default	15199	-0.0145515	0.0123085	-0.00112147	0.0185347	0.00491256	-0.00914212	0.000185489	-0.00598826	-0.00777898	0.869993	0.999693	FALSE
30399	function connectivity	Severity	Dorsal Attention-Somatomotor	15200	-0.0112586	0.0227271	0.00573424	0.068709	0.00940916	0.0308873	-0.00566455	-0.00712999	-0.0312465	0.508363	0.999693	FALSE
30401	function connectivity	Severity	Dorsal Attention-Default	15201	-0.0235656	0.00329297	-0.0101363	0.00550504	-0.00318487	-0.0217404	0.00994166	-0.0161225	-0.0416195	0.139043	0.999693	FALSE
30403	function connectivity	Severity	Dorsal Attention-Ventral Attention	15202	-0.0345429	0.020868	-0.00683747	-0.0691239	-0.0276554	0.0478719	0.00526375	0.00430878	0.00982471	0.628597	0.999693	FALSE
30405	function connectivity	Severity	Dorsal Attention-Somatomotor	15203	-0.0149564	0.011901	-0.00152771	-0.0443185	0.00264832	0.0110265	-0.0116691	-8.88e-05	-0.0953813	0.823555	0.999693	FALSE
30407	function connectivity	Severity	Dorsal Attention-Default	15204	-0.0217158	0.00514111	-0.00828734	0.0265429	-0.00288747	-0.0185965	0.000352417	-0.016724	0.135299	0.226437	0.999693	FALSE
30409	function connectivity	Severity	Somatomotor-Dorsal Attention	15205	-0.0101735	0.023232	0.00652924	0.00471961	0.0122274	0.0682775	-0.0318539	-0.00298528	0.0104935	0.443577	0.999693	FALSE
30411	function connectivity	Severity	Somatomotor-Dorsal Attention	15206	-0.016673	0.0102063	-0.00323331	-0.043592	-0.000870833	0.00059703	-0.030534	-0.000441003	0.0272067	0.637263	0.999693	FALSE
30413	function connectivity	Severity	Somatomotor-Somatomotor	15207	-0.00913722	0.023467	0.00716489	-0.0595718	0.0199741	0.0244994	-0.0473254	0.00792909	0.0585371	0.389008	0.999693	FALSE
30415	function connectivity	Severity	Somatomotor-Dorsal Attention	15208	-0.0251491	0.00644409	-0.00935253	0.0434622	-0.000887439	-0.0394088	0.000799074	-0.0195189	0.0285487	0.24588	0.999693	FALSE
30417	function connectivity	Severity	Somatomotor-Dorsal Attention	15209	-0.00984977	0.0169984	0.00357434	0.0368783	0.00322994	0.0302179	0.00281473	-0.00177923	0.0276113	0.601764	0.999693	FALSE
30419	function connectivity	Severity	Somatomotor-Dorsal Attention	15210	-0.0168295	0.0100424	-0.00339353	0.00115348	0.00237458	0.00154805	0.000535766	-0.0103779	0.102783	0.620578	0.999693	FALSE
30421	function connectivity	Severity	Somatomotor-Ventral Attention	15211	-0.00353436	0.0233196	0.00989261	-0.008177	0.00282176	0.0297908	0.0259633	0.0131213	-0.0102848	0.148726	0.999693	FALSE
30423	function connectivity	Severity	Somatomotor-Ventral Attention	15212	-0.00252388	0.0344978	0.0159869	0.0146131	0.0357329	-0.0149387	-0.00323499	0.0102474	-0.00337115	0.0905068	0.999693	FALSE
30425	function connectivity	Severity	Somatomotor-Ventral Attention	15213	-0.013755	0.0131098	-0.000322604	-0.0289408	0.00400272	0.0365205	0.00973574	-0.00530908	-0.0324636	0.962456	0.999693	FALSE
30427	function connectivity	Severity	Somatomotor-Ventral Attention	15214	-0.00517138	0.021702	0.00826531	-0.0195353	0.00894616	-0.00752015	0.0446891	0.00575764	0.165628	0.227959	0.999693	FALSE
30429	function connectivity	Severity	Somatomotor-Ventral Attention	15215	-0.00762719	0.0192423	0.00580755	0.0444035	-0.00277215	-0.0100724	-0.0123584	0.00987558	0.137909	0.396856	0.999693	FALSE
30431	function connectivity	Severity	Somatomotor-Ventral Attention	15216	-0.0136509	0.0287646	0.00755689	0.0472357	0.00555781	0.039825	0.0383575	-0.0120621	-0.0519567	0.484935	0.999693	FALSE
30433	function connectivity	Severity	Somatomotor-Ventral Attention	15217	-0.0182739	0.0174843	-0.000394767	-0.0613341	-0.00831196	0.0349804	-0.0303461	0.0104407	0.0756797	0.965482	0.999693	FALSE
30435	function connectivity	Severity	Somatomotor-Ventral Attention	15218	2.86e-05	0.0269243	0.0134765	-0.0104715	0.00318441	-0.000908523	0.0784458	0.0169911	0.0996917	0.0495141	0.999693	FALSE
30437	function connectivity	Severity	Somatomotor-Ventral Attention	15219	-0.0231166	0.0037604	-0.00967809	-0.0648762	-0.0110667	-0.0480869	0.00149155	-0.0036646	0.119967	0.158091	0.999693	FALSE
30439	function connectivity	Severity	Somatomotor-Ventral Attention	15220	-0.00927421	0.019167	0.0049464	-0.0190614	-0.00409468	0.0373275	-0.0184472	0.0133157	-0.0577423	0.495403	0.999693	FALSE
30441	function connectivity	Severity	Somatomotor-Ventral Attention	15221	-0.0184102	0.00844906	-0.00498057	-0.0161124	-0.0106972	-0.0361581	-0.0041616	0.0015828	0.0763591	0.467299	0.999693	FALSE
30443	function connectivity	Severity	Somatomotor-Ventral Attention	15222	-0.0157106	0.0111402	-0.00228518	0.00615222	-0.00679843	0.0203013	0.0150875	-0.00373861	0.00872938	0.738673	0.999693	FALSE
30445	function connectivity	Severity	Somatomotor-Frontoparietal	15223	-0.00839066	0.0226317	0.0071205	-0.0157102	-0.00731151	0.0174203	0.0396949	0.0134675	0.0837802	0.368262	0.999693	FALSE
30447	function connectivity	Severity	Somatomotor-Ventral Attention	15224	-0.0196904	0.00716835	-0.00626104	0.0424403	-0.0143064	-0.00056465	0.0224476	-0.00670632	-0.0419957	0.360836	0.999693	FALSE
30449	function connectivity	Severity	Somatomotor-Ventral Attention	15225	-0.0145191	0.0123394	-0.00108984	0.0386926	0.00484711	-0.00341582	-0.0474447	-0.00664357	0.152746	0.873622	0.999693	FALSE
30451	function connectivity	Severity	Somatomotor-Frontoparietal	15226	-0.00718277	0.0238588	0.008338	-0.0150383	0.0158229	0.0322951	0.032056	-0.00299781	0.0809712	0.292376	0.999693	FALSE
30453	function connectivity	Severity	Somatomotor-Limbic	15227	-0.0205056	0.00918298	-0.00566133	-0.0153426	-0.0166609	-0.0358631	0.0125963	0.0023513	0.136435	0.454767	0.999693	FALSE
30455	function connectivity	Severity	Somatomotor-Limbic	15228	-0.0155473	0.0113219	-0.00211269	-0.0041671	0.00809605	-0.00261563	-0.0124692	-0.00666891	-0.0938151	0.757917	0.999693	FALSE
30457	function connectivity	Severity	Somatomotor-Limbic	15229	-0.0154612	0.0113956	-0.00203278	-0.0416187	0.00912762	-0.00941147	0.0228987	-0.00652662	-0.100848	0.766697	0.999693	FALSE
30459	function connectivity	Severity	Somatomotor-Limbic	15230	-0.0254768	0.0210362	-0.00222032	0.0488767	-0.0235856	-0.00539554	-0.0127725	0.0137768	-0.0858203	0.851567	0.999693	FALSE
30461	function connectivity	Severity	Somatomotor-Limbic	15231	-0.00688756	0.0199867	0.00654959	-0.0107391	0.00585581	0.0345657	0.0366124	0.000927449	0.12357	0.339409	0.999693	FALSE
30463	function connectivity	Severity	Somatomotor-Limbic	15232	-0.0255347	0.0112643	-0.00713516	0.0136837	-0.0211407	-0.0463089	0.0171138	0.00382345	0.032435	0.447221	0.999693	FALSE
30465	function connectivity	Severity	Somatomotor-Limbic	15233	-0.00551836	0.0213331	0.00790738	0.0502946	0.00742648	0.0309947	-0.00331981	0.00172221	0.120467	0.248351	0.999693	FALSE
30467	function connectivity	Severity	Somatomotor-Limbic	15234	-0.0132156	0.0136318	0.000208121	0.00295533	-0.00696316	0.0184453	-0.0443351	0.00478844	0.124354	0.975758	0.999693	FALSE
30469	function connectivity	Severity	Somatomotor-Limbic	15235	-0.00676472	0.0462648	0.01975	0.0439081	-0.00678485	0.0555909	0.0703877	0.0100239	-0.0537515	0.144313	0.999693	FALSE
30471	function connectivity	Severity	Somatomotor-Frontoparietal	15236	-0.0197477	0.0161883	-0.00177972	0.00764763	0.010132	-0.00624421	0.0127299	-0.0164812	0.0515501	0.846071	0.999693	FALSE
30473	function connectivity	Severity	Somatomotor-Frontoparietal	15237	-0.0209939	0.00744241	-0.00677574	-0.0136952	0.00561248	0.0107994	-0.0330819	-0.0134631	-0.0672352	0.350287	0.999693	FALSE
30475	function connectivity	Severity	Somatomotor-Frontoparietal	15238	-0.0205998	0.0062641	-0.00716787	-0.0447361	-0.00927203	-0.0293356	0.0276726	-0.0036747	0.00190179	0.295598	0.999693	FALSE
30477	function connectivity	Severity	Somatomotor-Dorsal Attention	15239	-0.0114679	0.0153843	0.00195821	-0.00172884	0.00717286	-0.0397306	0.0209024	-5.32e-05	0.080976	0.774984	0.999693	FALSE
30479	function connectivity	Severity	Somatomotor-Dorsal Attention	15240	-0.0184597	0.0083914	-0.00503414	0.0171914	-0.00564194	-0.00866755	0.0352312	-0.00976523	0.0215416	0.462387	0.999693	FALSE
30481	function connectivity	Severity	Somatomotor-Dorsal Attention	15241	-0.0049977	0.0218594	0.00843084	-0.00144441	0.0119031	0.000570145	0.0283099	0.00533917	0.0400009	0.218501	0.999693	FALSE
30483	function connectivity	Severity	Somatomotor-Frontoparietal	15242	-0.0184875	0.00837307	-0.00505719	-0.0291916	-0.00136463	0.00381305	-0.0586013	-0.00216307	-0.00870124	0.460497	0.999693	FALSE
30485	function connectivity	Severity	Somatomotor-Ventral Attention	15243	-0.0117782	0.0151006	0.00166122	0.00843302	0.00247733	-0.00554501	-0.0077686	0.00163104	0.0310825	0.808572	0.999693	FALSE
30487	function connectivity	Severity	Somatomotor-Frontoparietal	15244	-0.00853173	0.0183714	0.00491983	0.0330843	0.0137271	-0.0104674	-0.0598706	0.00516643	-0.0837934	0.47347	0.999693	FALSE
30489	function connectivity	Severity	Somatomotor-Frontoparietal	15245	-0.017772	0.0125761	-0.00259797	0.00663007	0.00482626	-0.0167839	0.0524241	-0.0125718	-0.0416655	0.737197	0.999693	FALSE
30491	function connectivity	Severity	Somatomotor-Dorsal Attention	15246	-0.0119073	0.0247728	0.00643275	0.037651	-0.00570285	-0.00737497	-0.00713146	0.020523	-0.0864757	0.491797	0.999693	FALSE
30493	function connectivity	Severity	Somatomotor-Frontoparietal	15247	-0.018951	0.00973481	-0.00460807	-0.0441029	-0.0156353	0.0214045	-0.0116574	0.00258174	0.0947134	0.528893	0.999693	FALSE
30495	function connectivity	Severity	Somatomotor-Default	15248	-0.00882954	0.0270499	0.0091102	0.0340382	0.0183146	0.0485287	-0.00986653	-0.00407736	-0.0708208	0.319584	0.999693	FALSE
30497	function connectivity	Severity	Somatomotor-Frontoparietal	15249	-0.0257579	0.0744916	0.0243668	-0.0581726	0.00122859	0.121614	0.0313791	-0.00165779	0.0988631	0.340699	0.999693	FALSE
30499	function connectivity	Severity	Somatomotor-Frontoparietal	15250	-0.0311195	0.033887	0.00138374	-0.0430323	-0.0151937	0.0798377	0.00791496	-0.0151695	0.0429276	0.933501	0.999693	FALSE
30501	function connectivity	Severity	Somatomotor-Frontoparietal	15251	-0.00538837	0.0214656	0.00803863	0.016608	0.0148255	-0.0139999	0.0524602	0.00263258	-0.0793162	0.24063	0.999693	FALSE
30503	function connectivity	Severity	Somatomotor-Frontoparietal	15252	-0.0159902	0.0108629	-0.00256365	-0.00822598	-0.00871228	0.0250941	-0.0321013	0.00343232	-0.0998314	0.708231	0.999693	FALSE
30505	function connectivity	Severity	Somatomotor-Frontoparietal	15253	-0.0249705	0.001885	-0.0115427	-0.0220512	-0.00664183	0.0152668	0.00771546	-0.0193978	0.0384637	0.0920228	0.999693	FALSE
30507	function connectivity	Severity	Somatomotor-Default	15254	-0.0122082	0.0146547	0.00122322	-0.012168	-0.00250597	-0.0315244	0.010884	0.00931553	-0.120801	0.858333	0.999693	FALSE
30509	function connectivity	Severity	Somatomotor-Frontoparietal	15255	-0.0298682	-0.00300285	-0.0164355	0.0118306	-0.0254114	0.0256563	-0.0157554	-0.0186112	0.10018	0.0164799	0.999693	FALSE
30511	function connectivity	Severity	Somatomotor-Frontoparietal	15256	-0.0438841	0.0238588	-0.0100126	-0.074606	-0.0299229	-0.0407656	0.0307511	0.0183368	0.100898	0.562333	0.999693	FALSE
30513	function connectivity	Severity	Somatomotor-Frontoparietal	15257	-0.0149897	0.0217275	0.00336891	-0.0131708	0.022134	0.000274952	-9.76e-05	-0.0063068	-0.0552264	0.719098	0.999693	FALSE
30515	function connectivity	Severity	Somatomotor-Default	15258	-0.00525485	0.021597	0.00817106	0.0306498	0.00771559	0.00928219	-0.00302062	0.00781868	-0.00294538	0.232932	0.999693	FALSE
30517	function connectivity	Severity	Somatomotor-Default	15259	-0.0146463	0.0122149	-0.00121573	0.00484473	-0.00776945	0.00786697	-0.00876347	0.00348883	-0.0526162	0.859183	0.999693	FALSE
30519	function connectivity	Severity	Somatomotor-Default	15260	-0.0173749	0.00947411	-0.00395037	0.0566793	-0.0110651	-0.0181397	-0.00765392	-0.000923938	-0.0562282	0.564108	0.999693	FALSE
30521	function connectivity	Severity	Somatomotor-Default	15261	-0.0132269	0.0136333	0.000203189	-0.00839747	0.00194923	0.021014	0.00179299	-0.00239194	-0.0150475	0.976344	0.999693	FALSE
30523	function connectivity	Severity	Somatomotor-Default	15262	-0.0154424	0.0114199	-0.00201128	0.0302288	-0.00474064	0.00258191	0.00107231	-0.00247183	-0.0492796	0.76914	0.999693	FALSE
30525	function connectivity	Severity	Somatomotor-Default	15263	-0.0036193	0.0232394	0.00981005	-0.0161979	0.00236214	0.0289004	0.00360072	0.0166675	-0.0599651	0.152218	0.999693	FALSE
30527	function connectivity	Severity	Somatomotor-Default	15264	-0.0134288	0.0174385	0.0020049	0.00374082	-0.00929205	0.030772	-0.0172487	0.0111626	-0.10071	0.799026	0.999693	FALSE
30529	function connectivity	Severity	Somatomotor-Default	15265	-0.0140016	0.0128666	-0.000567513	-0.0313535	0.0045043	-0.0167978	-0.0160753	0.00314032	-0.118765	0.934013	0.999693	FALSE
30531	function connectivity	Severity	Somatomotor-Default	15266	-0.00271634	0.0241414	0.0107125	0.0467522	0.00725932	0.0224558	-0.0410158	0.0129776	0.0468045	0.117933	0.999693	FALSE
30533	function connectivity	Severity	Somatomotor-Default	15267	-0.0153148	0.0327626	0.00872392	0.0056234	-0.0193286	0.0543773	0.0222825	0.00961101	0.0821462	0.476902	0.999693	FALSE
30535	function connectivity	Severity	Somatomotor-Default	15268	-0.00470728	0.0221593	0.008726	-0.0341933	0.0161775	0.0258339	-0.0619188	0.0109178	0.0140448	0.202963	0.999693	FALSE
30537	function connectivity	Severity	Somatomotor-Limbic	15269	-0.00389088	0.0230202	0.00956465	0.024016	0.00597127	0.0249334	0.022891	0.00736396	0.0625514	0.163557	0.999693	FALSE
30539	function connectivity	Severity	Somatomotor-Default	15270	-0.0128218	0.0140749	0.000626561	0.0246027	0.0101082	-0.050378	0.0143017	-0.00416052	0.0276418	0.927242	0.999693	FALSE
30541	function connectivity	Severity	Somatomotor-Default	15271	-0.00975979	0.017207	0.00372362	-0.0150726	0.00408154	-0.0453392	0.0116335	0.011559	-0.122956	0.588322	0.999693	FALSE
30543	function connectivity	Severity	Somatomotor-Default	15272	-0.00821427	0.0186398	0.00521276	-0.0612192	0.0101789	0.0274494	0.0296986	0.0010244	0.0854544	0.446708	0.999693	FALSE
30545	function connectivity	Severity	Somatomotor-Default	15273	-0.0121652	0.0146862	0.00126049	0.027769	0.00536772	-0.0189796	-0.0471201	0.00197425	0.0355102	0.854002	0.999693	FALSE
30547	function connectivity	Severity	Somatomotor-Default	15274	-0.0171314	0.00972332	-0.00370405	0.0243611	-0.00501777	0.0368933	0.0141504	-0.0110487	0.0252902	0.588733	0.999693	FALSE
30549	function connectivity	Severity	Somatomotor-Default	15275	-0.0474999	0.00662115	-0.0204394	-0.0870835	0.00549619	-0.0488058	-0.0237694	-0.00585364	-0.0429848	0.138766	0.999693	FALSE
30551	function connectivity	Severity	Somatomotor-Default	15276	-0.00160003	0.025257	0.0118285	0.0531769	0.0124576	0.0174632	-0.014346	0.0111465	-0.0610135	0.0842699	0.999693	FALSE
30553	function connectivity	Severity	Somatomotor-Default	15277	-0.000649543	0.0262033	0.0127769	0.0245605	0.00593131	0.0503238	-0.0460472	0.0180103	-4.75e-05	0.0621611	0.999693	FALSE
30555	function connectivity	Severity	Somatomotor-Default	15278	-0.0266481	0.0194898	-0.00357914	-0.0196267	0.0252025	-0.0269842	-0.0240175	-0.00869603	-0.0560311	0.761061	0.999693	FALSE
30557	function connectivity	Severity	Somatomotor-Default	15279	-0.0194743	0.00739379	-0.00604025	-0.00318495	-0.0112036	-0.0396163	-0.0344062	0.00282086	0.0177878	0.378186	0.999693	FALSE
30559	function connectivity	Severity	Somatomotor-Default	15280	-0.0152436	0.0116055	-0.00181904	0.0127041	0.0026981	-0.0143754	0.00147903	-0.00519439	0.00717677	0.790565	0.999693	FALSE
30561	function connectivity	Severity	Somatomotor-Default	15281	-0.00454269	0.0223021	0.00887969	0.00149751	0.00750726	0.0249471	0.0188569	0.00637191	0.0981196	0.194758	0.999693	FALSE
30563	function connectivity	Severity	Somatomotor-Default	15282	-0.0117613	0.0215286	0.00488365	0.000358848	-0.00468046	0.0307335	-0.0355971	0.0163944	-0.0629739	0.565254	0.999693	FALSE
30565	function connectivity	Severity	Somatomotor-Frontoparietal	15283	-0.00603596	0.02083	0.00739704	0.0790029	0.00118727	-0.0123956	0.0223564	0.00972454	-0.147235	0.280464	0.999693	FALSE
30567	function connectivity	Severity	Somatomotor-Default	15284	-0.0058727	0.0209786	0.00755296	0.00468425	0.00345166	0.0306264	0.00245324	0.0108422	-0.119054	0.270188	0.999693	FALSE
30569	function connectivity	Severity	Somatomotor-Default	15285	-0.00733098	0.0195248	0.00609693	0.0451784	0.00627785	-0.010589	-0.00426488	0.00703341	-0.0776743	0.373509	0.999693	FALSE
30571	function connectivity	Severity	Somatomotor-Default	15286	-0.0250032	0.00185847	-0.0115723	-0.0229544	-0.0178283	-0.0339516	0.036727	-0.00644962	-0.112069	0.0912661	0.999693	FALSE
30573	function connectivity	Severity	Somatomotor-Default	15287	-0.00879771	0.0199248	0.00556354	-0.00115745	0.0131959	0.0322116	0.032463	-0.0040942	-0.0560012	0.44768	0.999693	FALSE
30575	function connectivity	Severity	Somatomotor-Default	15288	-0.0343815	0.0221243	-0.00612857	-0.0810684	0.00171738	-0.0348324	0.0133047	0.0198018	-0.00516845	0.670725	0.999693	FALSE
30577	function connectivity	Severity	Somatomotor-Default	15289	-0.00998154	0.0168737	0.00344606	0.0395168	0.00619154	-0.00817491	0.00811995	-0.00100365	0.0402739	0.614961	0.999693	FALSE
30579	function connectivity	Severity	Somatomotor-Limbic	15290	-0.0233223	0.0302763	0.00347698	-0.0360818	0.027369	0.0432987	-0.04247	-0.00956228	0.047551	0.799273	0.999693	FALSE
30581	function connectivity	Severity	Somatomotor-Visual	15291	-0.018348	0.00921512	-0.00456642	-0.06585	-0.0113022	-0.00135829	0.0179128	0.00386177	-0.0666998	0.516066	0.999693	FALSE
30583	function connectivity	Severity	Somatomotor-Visual	15292	-0.00934043	0.0175712	0.00411539	-0.00241055	0.00176401	-0.00550216	-0.0279107	0.0117679	-0.102064	0.548877	0.999693	FALSE
30585	function connectivity	Severity	Somatomotor-Default	15293	-0.0501052	0.0518711	0.000882916	0.114223	0.00310556	0.00882695	-0.0355719	0.00150045	-0.17998	0.972926	0.999693	FALSE
30587	function connectivity	Severity	Somatomotor-Default	15294	-0.0203391	0.0269649	0.00331285	0.0614155	0.00775148	0.0440878	-0.0375842	-0.0136158	-0.0605842	0.783681	0.999693	FALSE
30589	function connectivity	Severity	Somatomotor-Default	15295	-0.0213443	0.00551914	-0.00791256	0.0166808	-0.00341127	-0.036273	-0.062123	-0.00567328	0.00794259	0.248252	0.999693	FALSE
30591	function connectivity	Severity	Somatomotor-Default	15296	-0.00268658	0.0241669	0.0107402	0.0117218	0.00074293	0.068207	0.0560486	0.00853261	-0.028205	0.11693	0.999693	FALSE
30593	function connectivity	Severity	Somatomotor-Ventral Attention	15297	-0.0118293	0.0150371	0.00160392	-0.043333	0.0106649	0.00635417	0.00728511	-0.00193279	-0.0235447	0.81497	0.999693	FALSE
30595	function connectivity	Severity	Somatomotor-Visual	15298	-0.0270013	-0.000143008	-0.0135722	0.00730054	-0.0207924	-0.0602534	0.00607306	-0.00709513	-0.00595465	0.0476097	0.999693	FALSE
30597	function connectivity	Severity	Somatomotor-Visual	15299	-0.0221406	0.00471675	-0.00871191	-0.0255151	-0.00513434	-0.0311931	0.00704334	-0.00808656	-0.0615214	0.203538	0.999693	FALSE
30599	function connectivity	Severity	Somatomotor-Visual	15300	-0.00968051	0.0171723	0.00374591	0.0152852	0.00832629	-0.0383346	-0.00199729	0.00283932	0.101839	0.584501	0.999693	FALSE
30601	function connectivity	Severity	Somatomotor-Visual	15301	-0.00428089	0.0225948	0.00915696	0.00522457	0.0143229	-0.00499197	-0.0215171	0.00813042	0.115504	0.181687	0.999693	FALSE
30603	function connectivity	Severity	Somatomotor-Visual	15302	-0.0195991	0.00860753	-0.00549579	0.0558054	-0.0171094	0.011982	-0.0365314	-0.000610941	-0.0438069	0.44501	0.999693	FALSE
30605	function connectivity	Severity	Somatomotor-Visual	15303	-0.0222861	0.00682637	-0.00772989	-0.0487935	0.00547046	0.00592827	-0.0354495	-0.0132328	0.0230084	0.297964	0.999693	FALSE
30607	function connectivity	Severity	Somatomotor-Visual	15304	-0.0217883	0.00506254	-0.00836287	0.0607005	-0.0102266	-0.0088096	-0.0101105	-0.0101618	-0.117517	0.222128	0.999693	FALSE
30609	function connectivity	Severity	Somatomotor-Visual	15305	-0.0180237	0.00883629	-0.00459372	0.0266243	-0.0065376	0.0514429	-0.02794	-0.00947346	0.00353808	0.502601	0.999693	FALSE
30611	function connectivity	Severity	Somatomotor-Visual	15306	-0.0193672	0.00748414	-0.00594152	-0.0459277	-0.00522291	0.028594	0.0219274	-0.0112578	0.109649	0.385733	0.999693	FALSE
30613	function connectivity	Severity	Somatomotor-Visual	15307	-0.0139817	0.0128708	-0.000555441	-0.0132829	0.000702603	-0.00449087	0.0666405	-0.00487063	-0.0536034	0.935376	0.999693	FALSE
30615	function connectivity	Severity	Somatomotor-Visual	15308	-0.00144462	0.0254101	0.0119827	-0.0131091	0.00195051	0.0586288	0.00644397	0.0147105	0.119049	0.0802745	0.999693	FALSE
30617	function connectivity	Severity	Somatomotor-Visual	15309	-0.0167785	0.0101119	-0.00333334	0.0364943	-0.0135087	0.0357135	-0.023399	-0.00226256	0.0389072	0.627027	0.999693	FALSE
30619	function connectivity	Severity	Somatomotor-Visual	15310	-0.0166678	0.0169734	0.000152811	-0.0112283	-0.0157543	0.00792571	0.027404	0.00863133	0.0178917	0.985794	0.999693	FALSE
30621	function connectivity	Severity	Somatomotor-Visual	15311	-0.0130841	0.013774	0.000344987	0.0142854	-0.00894635	-0.0139199	0.0277224	0.00367635	0.0763254	0.959843	0.999693	FALSE
30623	function connectivity	Severity	Somatomotor-Visual	15312	-0.00142439	0.0254408	0.0120082	0.0373897	0.0123761	0.0133169	-0.0765961	0.0168337	0.0336541	0.0797515	0.999693	FALSE
30625	function connectivity	Severity	Somatomotor-Visual	15313	-0.010983	0.0158783	0.00244764	0.00798062	-0.00167498	0.00839635	-0.0111108	0.00416507	0.0836997	0.72095	0.999693	FALSE
30627	function connectivity	Severity	Somatomotor-Visual	15314	-0.0100399	0.0188054	0.00438273	-0.0500599	-0.00439799	0.0458955	-0.00352071	0.0117687	-0.0109819	0.55145	0.999693	FALSE
30629	function connectivity	Severity	Somatomotor-Visual	15315	-0.0143243	0.0125242	-0.000900054	-0.015837	0.00772032	0.0142965	-0.030013	-0.0022624	-0.153024	0.895451	0.999693	FALSE
30631	function connectivity	Severity	Somatomotor-Visual	15316	-0.047252	0.0152255	-0.0160132	-0.0758318	-0.0101542	-0.00414425	0.0559701	-0.0116719	-0.184402	0.315043	0.999693	FALSE
30633	function connectivity	Severity	Somatomotor-Visual	15317	-0.0212314	0.0158246	-0.00270345	-0.0567602	0.010487	0.000162237	0.0483962	-0.0110381	-0.10307	0.774893	0.999693	FALSE
30635	function connectivity	Severity	Somatomotor-Somatomotor	15318	-0.0102892	0.0165651	0.00313795	0.0220679	0.00198098	-0.0436078	0.0364417	0.00472847	-0.00880795	0.646919	0.999693	FALSE
30637	function connectivity	Severity	Somatomotor-Somatomotor	15319	-0.00954	0.0173099	0.00388495	-0.0375893	0.0034044	0.00375896	-0.0140948	0.00738171	0.091953	0.570592	0.999693	FALSE
30639	function connectivity	Severity	Somatomotor-Somatomotor	15320	-0.0163763	0.010493	-0.00294167	0.00423496	0.00330484	-0.0378998	-0.0619703	0.000660678	0.00441237	0.667809	0.999693	FALSE
30641	function connectivity	Severity	Somatomotor-Somatomotor	15321	-0.0195187	0.00734989	-0.0060844	-0.0769836	-0.00207048	-0.0197886	-0.000793596	-0.00270628	-0.00183033	0.374719	0.999693	FALSE
30643	function connectivity	Severity	Somatomotor-Somatomotor	15322	-0.0148683	0.012003	-0.00143263	0.040584	0.00196221	-0.00363438	-0.0285395	-0.00463281	0.0111682	0.834457	0.999693	FALSE
30645	function connectivity	Severity	Somatomotor-Somatomotor	15323	-0.015853	0.0110065	-0.00242324	-0.0082706	-0.0103693	0.00218916	0.0493798	-0.000140082	-0.0713336	0.7236	0.999693	FALSE
30647	function connectivity	Severity	Somatomotor-Somatomotor	15324	-0.00283214	0.0240225	0.0105952	0.0123107	0.0184178	-0.0249481	0.0117797	0.00846423	0.0161278	0.121969	0.999693	FALSE
30649	function connectivity	Severity	Somatomotor-Somatomotor	15325	-0.0210293	0.00584786	-0.00759071	-0.0331122	-0.0115868	0.0322836	0.0368762	-0.00959771	-0.0779829	0.268261	0.999693	FALSE
30651	function connectivity	Severity	Somatomotor-Somatomotor	15326	-0.0177974	0.00906213	-0.00436762	0.0115339	-0.0114409	-0.00012528	-0.0324286	0.00259017	-0.0802953	0.523852	0.999693	FALSE
30653	function connectivity	Severity	Somatomotor-Somatomotor	15327	-0.0235621	0.00331518	-0.0101235	-0.0113906	-0.011557	0.0580211	-0.032069	-0.0147029	0.0206057	0.13982	0.999693	FALSE
30655	function connectivity	Severity	Somatomotor-Somatomotor	15328	-0.0180082	0.0138036	-0.00210232	0.00740912	-0.0122883	-0.0317264	0.00176788	0.00901789	-0.0104733	0.795594	0.999693	FALSE
30657	function connectivity	Severity	Somatomotor-Somatomotor	15329	-0.020306	0.00654438	-0.0068808	-0.00168821	-0.0140329	0.0495704	0.0183702	-0.00816049	-0.129075	0.315119	0.999693	FALSE
30659	function connectivity	Severity	Somatomotor-Somatomotor	15330	-0.0202158	0.00663416	-0.00679081	0.0264221	-0.0124189	0.013434	-0.0289388	-0.00495033	-0.0437255	0.321482	0.999693	FALSE
30661	function connectivity	Severity	Somatomotor-Somatomotor	15331	-0.0166579	0.0101983	-0.00322981	-0.0718063	0.00160302	-0.0142667	-0.0453166	0.00284542	0.0205811	0.637339	0.999693	FALSE
30663	function connectivity	Severity	Somatomotor-Somatomotor	15332	-0.00877015	0.0180808	0.00465533	0.0447278	0.0084641	0.00255195	0.0310667	-0.00391993	0.0569944	0.496742	0.999693	FALSE
30665	function connectivity	Severity	Somatomotor-Somatomotor	15333	-0.0181156	0.00874374	-0.00468592	0.0259646	-0.000837237	-0.0138787	-0.017618	-0.00884919	0.0690801	0.494053	0.999693	FALSE
30667	function connectivity	Severity	Somatomotor-Somatomotor	15334	-0.0150922	0.0117609	-0.00166564	-0.0176116	0.0020138	-0.00331901	-0.0295782	-0.000740294	0.0127449	0.807893	0.999693	FALSE
30669	function connectivity	Severity	Somatomotor-Somatomotor	15335	-0.0118165	0.0203966	0.00429007	0.0147898	0.0157239	0.039652	-0.030053	-0.00467995	-0.081032	0.601637	0.999693	FALSE
30671	function connectivity	Severity	Somatomotor-Somatomotor	15336	-0.00317194	0.0264111	0.0116196	-0.0360317	0.000468893	0.0243409	0.0504361	0.0187344	0.00833705	0.123642	0.999693	FALSE
30673	function connectivity	Severity	Somatomotor-Somatomotor	15337	-0.030159	0.0200655	-0.00504676	-0.0362107	-0.0182055	-0.0161055	0.0727188	0.00540879	-0.129301	0.693662	0.999693	FALSE
30675	function connectivity	Severity	Somatomotor-Somatomotor	15338	-0.0104583	0.0164189	0.0029803	0.00655681	0.00615359	-0.0390982	0.0453488	0.00142128	-0.00764868	0.663806	0.999693	FALSE
30677	function connectivity	Severity	Somatomotor-Somatomotor	15339	-0.0114219	0.0154311	0.00200458	-0.00646753	0.0119928	-0.0413816	-0.0149906	0.0021713	-0.0330383	0.769811	0.999693	FALSE
30679	function connectivity	Severity	Somatomotor-Somatomotor	15340	-0.045257	-0.000613967	-0.0229355	-0.00322238	-0.0216338	-0.0721243	-0.0507537	-0.00262306	-0.082255	0.0440228	0.999693	FALSE
30681	function connectivity	Severity	Somatomotor-Somatomotor	15341	-0.0143181	0.012542	-0.000888057	0.0230112	-0.00164275	0.00742084	-0.0256039	0.000398687	-0.0808678	0.896882	0.999693	FALSE
30683	function connectivity	Severity	Somatomotor-Dorsal Attention	15342	-0.0091423	0.0177175	0.00428759	-0.00245683	0.00440865	0.0103989	0.011168	0.00444535	-0.055115	0.53149	0.999693	FALSE
30685	function connectivity	Severity	Somatomotor-Visual	15343	-0.0320902	0.00462046	-0.0137349	-0.0837758	-0.0207876	0.0196912	-0.00922612	-0.00182331	-0.0859746	0.142486	0.999693	FALSE
30687	function connectivity	Severity	Somatomotor-Dorsal Attention	15344	-0.0175054	0.00935276	-0.00407635	0.0351937	-0.0149907	0.0104337	0.022839	-0.00402576	0.0454082	0.551885	0.999693	FALSE
30689	function connectivity	Severity	Somatomotor-Visual	15345	-0.00367432	0.0231879	0.0097568	0.0342874	0.000610247	0.0198407	-0.00256627	0.0140847	0.0221625	0.15451	0.999693	FALSE
30691	function connectivity	Severity	Somatomotor-Dorsal Attention	15346	-0.0257178	0.0185454	-0.0035862	0.0103567	-0.0175194	-1.26e-05	-0.0646688	0.00964948	0.173048	0.750794	0.999693	FALSE
30693	function connectivity	Severity	Somatomotor-Dorsal Attention	15347	-0.0196069	0.00725576	-0.00617559	-0.0486825	-0.000383906	0.0207853	0.0193767	-0.0124702	0.0252814	0.367497	0.999693	FALSE
30695	function connectivity	Severity	Somatomotor-Dorsal Attention	15348	-0.0202928	0.0120599	-0.00411643	-0.0482933	0.0106684	0.0201446	-0.0131342	-0.00933514	-0.149071	0.617951	0.999693	FALSE
30697	function connectivity	Severity	Somatomotor-Dorsal Attention	15349	-0.008443	0.0184164	0.00498672	0.0259998	-0.000255758	0.0315552	-0.0238731	0.00643219	0.0258275	0.466752	0.999693	FALSE
30699	function connectivity	Severity	Somatomotor-Somatomotor	15350	-0.0141692	0.0127181	-0.000725556	0.0186918	-0.00856512	0.00776915	-0.0237114	0.00306988	0.0821095	0.915757	0.999693	FALSE
30701	function connectivity	Severity	Somatomotor-Dorsal Attention	15351	-0.0102546	0.0166213	0.00318331	-0.0144706	-0.00591616	0.0235924	-0.00374555	0.00833962	0.0637217	0.642437	0.999693	FALSE
30703	function connectivity	Severity	Somatomotor-Dorsal Attention	15352	-0.00852921	0.0202088	0.00583981	0.0145229	-0.00445422	-0.00993281	-0.0105576	0.0146539	0.0785442	0.425705	0.999693	FALSE
30705	function connectivity	Severity	Somatomotor-Somatomotor	15353	-0.0125092	0.0143493	0.000920079	0.0632012	0.00394067	-0.0423354	0.0360094	-0.00373621	-0.0359228	0.893179	0.999693	FALSE
30707	function connectivity	Severity	Somatomotor-Dorsal Attention	15354	-0.00450811	0.0223637	0.00892779	0.0111722	0.00806571	0.007112	0.0362778	0.00670306	0.0404821	0.192799	0.999693	FALSE
30709	function connectivity	Severity	Somatomotor-Dorsal Attention	15355	-0.02492	0.0160795	-0.00442024	-0.0100241	-0.00244418	-0.0347583	-0.0542231	0.0141585	-0.00954724	0.672576	0.999693	FALSE
30711	function connectivity	Severity	Somatomotor-Dorsal Attention	15356	-0.018161	0.0150321	-0.00156444	0.00521461	-0.0171966	-0.00986701	0.0434882	0.00516365	0.00141387	0.853424	0.999693	FALSE
30713	function connectivity	Severity	Somatomotor-Dorsal Attention	15357	-0.0285172	-0.0016629	-0.0150901	-0.00777751	-0.00877777	-0.0627735	-0.031323	-0.0136287	-0.0240348	0.0276161	0.999693	FALSE
30715	function connectivity	Severity	Somatomotor-Ventral Attention	15358	-0.0124076	0.0469642	0.0172783	0.00168433	0.00844913	0.0728831	0.057166	-0.0132228	0.0207632	0.253965	0.999693	FALSE
30717	function connectivity	Severity	Somatomotor-Ventral Attention	15359	-0.0191943	0.00769724	-0.00574855	-0.0142108	-0.0026638	-0.0146336	-0.0555092	-0.000557122	-0.10185	0.402057	0.999693	FALSE
30719	function connectivity	Severity	Somatomotor-Ventral Attention	15360	-0.0246126	0.00225985	-0.0111764	0.0237644	-0.00903288	-0.0156963	0.00781335	-0.014685	-0.114068	0.103035	0.999693	FALSE
30721	function connectivity	Severity	Somatomotor-Ventral Attention	15361	-0.01799	0.00888476	-0.00455264	0.00580383	-0.00276904	-0.0432659	0.0244386	-0.00609578	0.0571008	0.506663	0.999693	FALSE
30723	function connectivity	Severity	Somatomotor-Ventral Attention	15362	-0.00760273	0.0192517	0.0058245	0.00881446	0.00796105	0.0436078	0.0170282	0.000321653	-0.0568786	0.395215	0.999693	FALSE
30725	function connectivity	Severity	Somatomotor-Ventral Attention	15363	-0.030256	-0.00339519	-0.0168256	-0.0237863	-0.0134932	0.0177025	-0.0306762	-0.0203667	-0.0537131	0.0140712	0.999693	FALSE
30727	function connectivity	Severity	Somatomotor-Ventral Attention	15364	-0.0158697	0.0109861	-0.00244182	0.0205847	-0.00318531	0.0160182	0.0075814	-0.00673891	0.0180774	0.721531	0.999693	FALSE
30729	function connectivity	Severity	Somatomotor-Ventral Attention	15365	-0.0219056	0.00495243	-0.00847658	0.0227024	-0.00835797	-0.0300544	-0.0251176	-0.00802651	0.0358026	0.216029	0.999693	FALSE
30731	function connectivity	Severity	Somatomotor-Ventral Attention	15366	0.00657569	0.0334385	0.0200071	0.0485478	0.0165394	-0.012814	0.0629135	0.020737	-0.0216762	0.00350575	0.983728	FALSE
30733	function connectivity	Severity	Somatomotor-Ventral Attention	15367	-0.00725488	0.0225837	0.00766443	0.00810533	-0.00129648	0.0167109	-0.0412222	0.0170552	0.0725983	0.313991	0.999693	FALSE
30735	function connectivity	Severity	Somatomotor-Ventral Attention	15368	-0.0146985	0.0121548	-0.00127187	-0.0310325	-0.00642165	-0.0193321	0.00987379	0.00583701	-0.022909	0.85271	0.999693	FALSE
30737	function connectivity	Severity	Somatomotor-Ventral Attention	15369	-0.0233458	0.0137583	-0.00479375	0.0342397	-0.0240133	0.0221412	-0.0161782	0.000435393	0.0225916	0.612545	0.999693	FALSE
30739	function connectivity	Severity	Somatomotor-Ventral Attention	15370	-0.0242693	0.00260346	-0.0108329	-0.0171463	-0.0150397	-0.0756852	0.0385522	-0.0066164	0.0907572	0.114062	0.999693	FALSE
30741	function connectivity	Severity	Somatomotor-Ventral Attention	15371	-0.020138	0.00674488	-0.00669654	-5.69e-05	-0.00399533	-0.0334836	0.00636166	-0.00990845	0.141047	0.328838	0.999693	FALSE
30743	function connectivity	Severity	Somatomotor-Ventral Attention	15372	-0.0241214	0.0152738	-0.0044238	0.0242158	-0.0246554	-0.00501681	0.0130563	0.00610001	-0.0416931	0.659806	0.999693	FALSE
30745	function connectivity	Severity	Somatomotor-Frontoparietal	15373	-0.0139418	0.012908	-0.00051689	0.015602	-0.00198003	-0.0196315	0.0466073	-0.0039228	0.0718657	0.939846	0.999693	FALSE
30747	function connectivity	Severity	Somatomotor-Frontoparietal	15374	-0.00894909	0.0179132	0.00448204	-0.0418813	0.00561686	0.0141026	0.00472854	0.007	-0.0461969	0.513079	0.999693	FALSE
30749	function connectivity	Severity	Somatomotor-Frontoparietal	15375	-0.00887334	0.017979	0.00455284	0.00482304	0.00736848	0.0304815	0.0357594	-0.00396493	0.0785027	0.506289	0.999693	FALSE
30751	function connectivity	Severity	Somatomotor-Frontoparietal	15376	-0.050658	0.035408	-0.00762502	0.0478616	-0.00957118	-0.109936	0.0181014	0.00181122	0.0385825	0.728376	0.999693	FALSE
30753	function connectivity	Severity	Somatomotor-Frontoparietal	15377	-0.0245965	0.0134925	-0.005552	0.070134	-0.0200053	-0.0212392	-0.0229557	0.00234009	-0.0443483	0.56774	0.999693	FALSE
30755	function connectivity	Severity	Somatomotor-Ventral Attention	15378	-0.0118391	0.0150309	0.00159592	0.0116449	0.0060614	-0.0236362	-0.0526535	0.00380232	0.0716993	0.815901	0.999693	FALSE
30757	function connectivity	Severity	Somatomotor-Frontoparietal	15379	-0.0224888	0.00437481	-0.009057	0.0300359	-0.00886103	0.0158163	-0.0447018	-0.0111222	-0.0416007	0.186304	0.999693	FALSE
30759	function connectivity	Severity	Somatomotor-Frontoparietal	15380	-0.00771988	0.0191452	0.00571265	0.0586312	0.0063183	-0.0178293	0.0289855	0.00114038	0.0492708	0.404538	0.999693	FALSE
30761	function connectivity	Severity	Somatomotor-Limbic	15381	-0.0178228	0.0500295	0.0161034	-0.0148197	-0.0214675	0.0574411	0.074744	0.00303497	0.0721411	0.352208	0.999693	FALSE
30763	function connectivity	Severity	Somatomotor-Limbic	15382	-0.0226169	0.00423399	-0.00919145	-0.0195071	-0.0162335	-0.00469527	-0.0206608	-0.004718	0.0927282	0.179645	0.999693	FALSE
30765	function connectivity	Severity	Somatomotor-Limbic	15383	-0.0252247	0.0174775	-0.00387359	-0.0400375	-0.000924556	0.021237	-0.0802622	0.00779985	0.0846894	0.722152	0.999693	FALSE
30767	function connectivity	Severity	Somatomotor-Limbic	15384	-0.00375343	0.0231002	0.0096734	0.00603068	0.00863602	-0.00861435	0.00958225	0.0108617	0.110463	0.157932	0.999693	FALSE
30769	function connectivity	Severity	Somatomotor-Default	15385	-0.0144385	0.012411	-0.00101375	-0.0407014	0.00111089	-0.0206238	0.0259828	3.79e-05	0.00990022	0.882339	0.999693	FALSE
30771	function connectivity	Severity	Somatomotor-Limbic	15386	-0.00561704	0.021238	0.0078105	-2.58e-06	0.00250191	0.0238739	0.0136356	0.00976952	0.0190889	0.254258	0.999693	FALSE
30773	function connectivity	Severity	Somatomotor-Limbic	15387	-0.0190103	0.00784781	-0.00558123	-0.0196256	-0.0161683	0.0590598	-0.00452622	-0.00413862	0.00911113	0.415314	0.999693	FALSE
30775	function connectivity	Severity	Somatomotor-Limbic	15388	-0.0234655	0.00994995	-0.0067578	0.0421944	-0.0212441	-0.0110699	-0.0203422	0.00173312	-0.0204691	0.427924	0.999693	FALSE
30777	function connectivity	Severity	Somatomotor-Limbic	15389	-0.00339854	0.0247149	0.0106582	0.0220577	-5.34e-05	-0.0117888	0.0242166	0.0186513	0.0143444	0.137253	0.999693	FALSE
30779	function connectivity	Severity	Somatomotor-Limbic	15390	-0.0074508	0.0194046	0.0059769	-0.0447455	0.00089494	-0.0118056	0.0173426	0.0147192	-0.0259604	0.382983	0.999693	FALSE
30781	function connectivity	Severity	Somatomotor-Limbic	15391	-0.00220716	0.024648	0.0112204	0.021537	0.0153972	-0.00894228	-0.00790843	0.0113464	0.00415805	0.101465	0.999693	FALSE
30783	function connectivity	Severity	Somatomotor-Dorsal Attention	15392	-0.0109496	0.0159085	0.00247945	-0.0340284	0.00690931	-0.0546526	0.00552307	0.00935225	-0.0944693	0.717446	0.999693	FALSE
30785	function connectivity	Severity	Somatomotor-Dorsal Attention	15393	-0.0146791	0.0121815	-0.00124883	0.0494136	-0.00342213	-0.0231741	-0.0111921	-0.00103207	0.0345251	0.855387	0.999693	FALSE
30787	function connectivity	Severity	Somatomotor-Dorsal Attention	15394	-0.000934219	0.036952	0.0180089	0.0381811	0.0195888	0.0723688	0.0226622	0.00275713	-0.0398589	0.0624195	0.999693	FALSE
30789	function connectivity	Severity	Somatomotor-Dorsal Attention	15395	-0.0135122	0.024667	0.0055774	0.0166767	-0.00227876	0.0195011	0.0751957	-0.00757234	0.0436669	0.566887	0.999693	FALSE
30791	function connectivity	Severity	Somatomotor-Dorsal Attention	15396	-0.0112512	0.0156252	0.00218701	-0.0153756	-0.0032427	0.0254962	-0.0175279	0.00573491	0.051623	0.749745	0.999693	FALSE
30793	function connectivity	Severity	Somatomotor-Ventral Attention	15397	-0.0145013	0.0250331	0.0052659	-0.0385072	0.019552	0.0229707	0.045286	-0.00631848	-0.111791	0.601582	0.999693	FALSE
30795	function connectivity	Severity	Somatomotor-Frontoparietal	15398	-0.0213001	0.00555287	-0.00787363	-0.0560431	-0.00852782	-0.00726988	-0.00131585	-0.00414262	-0.0240352	0.250403	0.999693	FALSE
30797	function connectivity	Severity	Somatomotor-Dorsal Attention	15399	-0.00857631	0.022806	0.00711484	0.000159755	0.00822286	0.0143123	0.0802913	-0.00365973	0.0354352	0.37416	0.999693	FALSE
30799	function connectivity	Severity	Somatomotor-Frontoparietal	15400	-0.0130121	0.0161732	0.00158055	-0.0422588	0.0116666	0.0175462	0.0321714	-0.0065392	-0.0204822	0.831883	0.999693	FALSE
30801	function connectivity	Severity	Somatomotor-Frontoparietal	15401	-0.0112963	0.015563	0.00213335	0.0152669	0.00542711	-0.0342517	0.0496606	-0.00379628	0.145877	0.755537	0.999693	FALSE
30803	function connectivity	Severity	Somatomotor-Frontoparietal	15402	-0.0159526	0.0109011	-0.00252579	0.0061995	-0.0133962	0.0346873	0.00453539	-0.000161196	0.00647292	0.712353	0.999693	FALSE
30805	function connectivity	Severity	Somatomotor-Default	15403	-0.0189503	0.00790249	-0.00552392	-0.00351742	-0.00779384	-0.0198418	-0.0267265	-0.00163059	0.0433208	0.420028	0.999693	FALSE
30807	function connectivity	Severity	Somatomotor-Frontoparietal	15404	-0.0108229	0.0160261	0.00260161	0.0139899	0.0113802	-0.0259887	-0.0192027	-0.000327695	0.0463638	0.70407	0.999693	FALSE
30809	function connectivity	Severity	Somatomotor-Frontoparietal	15405	-0.0213541	0.00550391	-0.0079251	0.00181969	-0.00776506	-0.03298	-0.0350736	-0.00500706	0.0577024	0.247408	0.999693	FALSE
30811	function connectivity	Severity	Somatomotor-Frontoparietal	15406	-0.0232792	0.00358287	-0.00984818	-0.00357369	-0.0133255	-0.0486443	0.013946	-0.00460482	-0.0901019	0.150683	0.999693	FALSE
30813	function connectivity	Severity	Somatomotor-Frontoparietal	15407	-0.0105929	0.0162603	0.00283372	-0.0439775	0.00373223	0.00297235	0.0621918	-0.00109071	0.1091	0.679127	0.999693	FALSE
30815	function connectivity	Severity	Somatomotor-Frontoparietal	15408	-0.0137071	0.0131478	-0.000279658	-0.00739241	-0.00824634	0.0115043	-0.0250918	0.00714475	-0.0263897	0.967439	0.999693	FALSE
30817	function connectivity	Severity	Somatomotor-Frontoparietal	15409	-0.0240024	0.00285097	-0.0105757	-0.0349518	-0.00923639	-0.0271131	0.00649286	-0.00972845	0.00821247	0.122639	0.999693	FALSE
30819	function connectivity	Severity	Somatomotor-Frontoparietal	15410	-0.0223356	0.00714007	-0.00759776	0.0243533	-6.97e-05	0.0184082	-0.0435977	-0.0170777	0.0586701	0.312296	0.999693	FALSE
30821	function connectivity	Severity	Somatomotor-Frontoparietal	15411	-0.019129	0.0131698	-0.00297962	0.0204052	0.00604177	0.0307031	-0.0384285	-0.0136183	0.00177301	0.717636	0.999693	FALSE
30823	function connectivity	Severity	Somatomotor-Frontoparietal	15412	-0.0177845	0.00907859	-0.00435294	0.0255159	-0.011008	-0.000429617	0.0117817	-0.00425393	0.0265825	0.525303	0.999693	FALSE
30825	function connectivity	Severity	Somatomotor-Default	15413	-0.0176037	0.0156553	-0.000974215	-0.0221628	-0.0054296	-0.0292571	-0.0207407	0.0130287	-0.010323	0.908587	0.999693	FALSE
30827	function connectivity	Severity	Somatomotor-Frontoparietal	15414	-0.0118215	0.0150306	0.00160458	0.0163796	-0.00126235	0.0189677	-0.0173342	0.00179575	0.0324338	0.814799	0.999693	FALSE
30829	function connectivity	Severity	Somatomotor-Default	15415	-0.0234826	0.0155144	-0.0039841	-0.00403748	0.00898446	0.0182236	-0.0199521	-0.020402	0.070819	0.688805	0.999693	FALSE
30831	function connectivity	Severity	Somatomotor-Frontoparietal	15416	-0.0239691	0.00528807	-0.00934049	0.0270766	-0.0138319	-0.0405059	-0.0596914	8.22e-05	-0.0233806	0.210768	0.999693	FALSE
30833	function connectivity	Severity	Somatomotor-Frontoparietal	15417	-0.0119247	0.0149304	0.00150288	0.00815324	0.00106409	-0.025924	-0.000859559	0.00447716	-0.00859536	0.826362	0.999693	FALSE
30835	function connectivity	Severity	Somatomotor-Default	15418	-0.0104282	0.0164249	0.00299835	0.0101161	0.00029467	0.00133979	0.0347421	0.00387192	-0.116708	0.661611	0.999693	FALSE
30837	function connectivity	Severity	Somatomotor-Default	15419	-0.017003	0.00985192	-0.00357555	0.0216747	-0.0120459	-0.00192637	0.0131676	-0.00124842	0.00109795	0.601732	0.999693	FALSE
30839	function connectivity	Severity	Somatomotor-Default	15420	-0.0179503	0.0163584	-0.000795942	0.0279326	-0.0121985	-0.0294796	0.00132067	0.0112374	-0.057276	0.92754	0.999693	FALSE
30841	function connectivity	Severity	Somatomotor-Default	15421	-0.0180454	0.00880149	-0.00462195	-0.0179827	-0.0148594	0.0122947	0.0599555	-0.00288825	-0.0519339	0.499768	0.999693	FALSE
30843	function connectivity	Severity	Somatomotor-Default	15422	-0.0214447	0.00542973	-0.00800749	-0.0147434	-0.00149384	-0.0317861	-0.0503644	-0.00525665	-0.0548029	0.242815	0.999693	FALSE
30845	function connectivity	Severity	Somatomotor-Default	15423	-0.0132554	0.0135971	0.000170836	0.0675712	0.00300661	-0.0419819	0.00597315	-0.00331027	0.0166887	0.980104	0.999693	FALSE
30847	function connectivity	Severity	Somatomotor-Default	15424	-0.00959806	0.0172553	0.0038286	-0.00807113	0.00307115	0.00470262	0.0226151	0.00525646	-0.0958463	0.576243	0.999693	FALSE
30849	function connectivity	Severity	Somatomotor-Default	15425	-0.00707678	0.0288506	0.0108869	0.0166961	-0.00116953	-0.0162765	0.0269744	0.0245133	-0.0399486	0.234897	0.999693	FALSE
30851	function connectivity	Severity	Somatomotor-Default	15426	-0.00740006	0.0194603	0.00603014	0.0260681	0.00316359	0.0471737	-0.00511626	0.00267362	0.0401288	0.378848	0.999693	FALSE
30853	function connectivity	Severity	Somatomotor-Default	15427	-0.0198174	0.0070303	-0.00639355	0.000985579	0.00453909	-0.0162314	0.00151746	-0.0130269	-0.0765728	0.350563	0.999693	FALSE
30855	function connectivity	Severity	Somatomotor-Default	15428	-0.0191188	0.0119632	-0.0035778	-0.0140844	0.00878149	0.0197098	-0.00801804	-0.0127348	-0.0873093	0.651834	0.999693	FALSE
30857	function connectivity	Severity	Somatomotor-Default	15429	-0.0218384	0.048316	0.0132388	0.0589651	-0.00486473	-0.00708969	0.0543855	-0.0272979	0.143489	0.459466	0.999693	FALSE
30859	function connectivity	Severity	Somatomotor-Default	15430	-0.0110353	0.0158177	0.00239118	-0.049225	0.0102628	-0.00210958	-0.00269579	0.00206221	-0.0194135	0.727046	0.999693	FALSE
30861	function connectivity	Severity	Somatomotor-Default	15431	-0.0249828	0.0018719	-0.0115555	-0.0473302	-0.0199921	0.0114462	-0.00426163	-0.00688094	0.0427654	0.091656	0.999693	FALSE
30863	function connectivity	Severity	Somatomotor-Default	15432	0.00585704	0.0327091	0.0192831	0.00202028	0.0118486	0.00330775	0.0128276	0.0275219	0.0449258	0.00487792	0.999693	FALSE
30865	function connectivity	Severity	Somatomotor-Default	15433	0.00100487	0.0278562	0.0144305	0.0383855	0.0248072	0.00802788	0.00154318	0.00736312	0.00129884	0.0351469	0.999693	FALSE
30867	function connectivity	Severity	Somatomotor-Default	15434	-0.0203683	0.00648415	-0.00694208	-0.0409552	-0.0117302	-0.0292984	0.0494209	-0.00465971	0.0611326	0.310866	0.999693	FALSE
30869	function connectivity	Severity	Somatomotor-Default	15435	-0.0163327	0.035928	0.00979764	0.062196	-0.000389667	0.0680918	-0.00349849	-0.00317669	-0.134684	0.462405	0.999693	FALSE
30871	function connectivity	Severity	Somatomotor-Frontoparietal	15436	-0.0116105	0.0152525	0.00182103	-0.033097	0.00541461	-0.0338202	-0.012854	0.00796205	-0.0632582	0.790447	0.999693	FALSE
30873	function connectivity	Severity	Somatomotor-Default	15437	-0.00594145	0.0209147	0.00748662	-0.0245846	0.00752842	0.045197	0.017184	0.00513017	0.00969273	0.274504	0.999693	FALSE
30875	function connectivity	Severity	Somatomotor-Default	15438	-0.0237195	0.0191872	-0.00226616	-0.0185008	-0.0246391	0.0397867	0.00853775	0.00631439	0.00235491	0.835983	0.999693	FALSE
30877	function connectivity	Severity	Somatomotor-Default	15439	-0.0174944	0.0318812	0.00719344	0.0826617	-0.00619487	0.0294971	0.00816703	-0.0117065	0.0137929	0.56794	0.999693	FALSE
30879	function connectivity	Severity	Somatomotor-Visual	15440	-0.0254375	0.0229712	-0.00123317	0.035924	-0.0112642	0.0478981	-0.0204971	-0.0212829	0.0940868	0.920458	0.999693	FALSE
30881	function connectivity	Severity	Somatomotor-Default	15441	-0.023205	0.00365014	-0.00977744	0.0255746	-0.00876945	0.0179596	0.0122047	-0.0178627	-0.00852505	0.153531	0.999693	FALSE
30883	function connectivity	Severity	Somatomotor-Default	15442	-0.0156878	0.0111759	-0.00225593	0.0200837	-0.00435132	-0.0156498	-0.0480257	0.00221924	0.0313899	0.742017	0.999693	FALSE
30885	function connectivity	Severity	Somatomotor-Somatomotor	15443	-0.0210912	0.0113381	-0.00487656	0.00824494	0.00494921	0.0194007	0.00864664	-0.0163066	-0.139803	0.555552	0.999693	FALSE
30887	function connectivity	Severity	Somatomotor-Default	15444	-0.0139713	0.012888	-0.000541656	0.0024796	-0.00300108	0.0232107	-0.0489114	0.00440308	-0.106626	0.936992	0.999693	FALSE
30889	function connectivity	Severity	Somatomotor-Ventral Attention	15445	-0.0379066	0.0225874	-0.0076596	-0.0194497	0.0325406	-0.0314574	-0.0343601	0.00203122	-0.153134	0.61966	0.999693	FALSE
30891	function connectivity	Severity	Somatomotor-Somatomotor	15446	-0.01555	0.0113042	-0.00212289	-0.00860761	0.00169861	-0.00198185	0.00135291	-0.00375355	-0.0537227	0.756651	0.999693	FALSE
30893	function connectivity	Severity	Somatomotor-Default	15447	-0.0358937	0.0189406	-0.00847655	-0.0570354	-0.0261454	-0.0376591	0.0538683	0.00236303	0.104841	0.54454	0.999693	FALSE
30895	function connectivity	Severity	Dorsal Attention-Dorsal Attention	15448	-0.008791	0.018084	0.0046465	0.00832852	0.0139118	0.0175764	0.00828434	-0.00262794	-0.0587735	0.497944	0.999693	FALSE
30897	function connectivity	Severity	Dorsal Attention-Somatomotor	15449	-0.0100623	0.0177977	0.00386773	0.0226351	0.00935729	0.036255	0.0058203	-0.00598701	0.0364758	0.586308	0.999693	FALSE
30899	function connectivity	Severity	Dorsal Attention-Dorsal Attention	15450	-0.00966435	0.0171935	0.00376455	0.0270344	0.00594777	0.0138379	-0.0593477	0.00553123	-0.0404246	0.582703	0.999693	FALSE
30901	function connectivity	Severity	Dorsal Attention-Dorsal Attention	15451	-0.0106865	0.0168937	0.00310363	0.0262149	0.00479015	0.033605	0.0381212	-0.00679056	0.022491	0.65913	0.999693	FALSE
30903	function connectivity	Severity	Dorsal Attention-Dorsal Attention	15452	-0.0153198	0.0115846	-0.0018676	0.0172951	0.00516486	-0.0515227	-0.000552081	-0.000522283	-0.173101	0.78554	0.999693	FALSE
30905	function connectivity	Severity	Dorsal Attention-Ventral Attention	15453	-0.007719	0.0286002	0.0104406	0.0178065	0.026165	-0.0220355	0.0390583	0.00101332	-0.0736586	0.259805	0.999693	FALSE
30907	function connectivity	Severity	Dorsal Attention-Ventral Attention	15454	-0.0260824	0.023718	-0.00118218	0.0515546	0.012664	-0.0673695	0.0159849	-0.00627269	-0.0515316	0.925862	0.999693	FALSE
30909	function connectivity	Severity	Dorsal Attention-Ventral Attention	15455	-0.0200288	0.0234577	0.00171444	-0.0374586	-0.0135066	0.00203111	0.0163793	0.021409	-0.0146675	0.877183	0.999693	FALSE
30911	function connectivity	Severity	Dorsal Attention-Ventral Attention	15456	-0.0384	-0.00196188	-0.0201809	0.0154417	-0.0126078	-0.0107653	-0.0250779	-0.0362567	0.0664622	0.0299298	0.999693	FALSE
30913	function connectivity	Severity	Dorsal Attention-Ventral Attention	15457	-0.00415334	0.0234893	0.00966798	0.0117018	-0.000617687	0.030116	-0.014716	0.0174672	-0.0264613	0.170378	0.999693	FALSE
30915	function connectivity	Severity	Dorsal Attention-Ventral Attention	15458	-0.032892	-0.000751396	-0.0168217	0.01011	-0.0290555	-0.0365838	-0.0311767	-0.0068703	0.0407788	0.040208	0.999693	FALSE
30917	function connectivity	Severity	Dorsal Attention-Ventral Attention	15459	-0.0181794	0.00866995	-0.00475471	-0.0657287	-0.0100733	-0.00467074	0.0303606	0.00198504	-0.0870362	0.487573	0.999693	FALSE
30919	function connectivity	Severity	Dorsal Attention-Ventral Attention	15460	-0.0225832	0.0245681	0.000992429	-0.00591886	-0.0244354	-0.00125789	0.0301676	0.0177812	0.00751654	0.934245	0.999693	FALSE
30921	function connectivity	Severity	Dorsal Attention-Ventral Attention	15461	-0.0123483	0.0147789	0.00121529	-0.0295678	-0.00919841	0.0153574	0.0139031	0.00856431	-0.0124116	0.860599	0.999693	FALSE
30923	function connectivity	Severity	Dorsal Attention-Ventral Attention	15462	-0.0234956	0.0033613	-0.0100671	-0.0517265	-0.00870183	-0.00713262	-0.0555979	-0.00478489	0.0183678	0.141735	0.999693	FALSE
30925	function connectivity	Severity	Dorsal Attention-Ventral Attention	15463	-0.0166951	0.0101724	-0.00326133	0.0275092	0.000135727	-0.00945242	-0.0669262	-0.00158951	-0.0203743	0.634201	0.999693	FALSE
30927	function connectivity	Severity	Dorsal Attention-Ventral Attention	15464	-0.0341939	-0.0073416	-0.0207678	0.0249695	-0.0323968	0.00249664	-0.0588253	-0.0174003	0.104276	0.00243182	0.818793	FALSE
30929	function connectivity	Severity	Dorsal Attention-Frontoparietal	15465	-0.010252	0.0166084	0.00317816	0.0551321	-0.00556943	0.0214423	-0.0362113	0.00772749	-0.0492719	0.642783	0.999693	FALSE
30931	function connectivity	Severity	Dorsal Attention-Ventral Attention	15466	-0.0221939	0.00929792	-0.00644798	0.00926232	-0.00170323	0.0295992	-0.00651701	-0.0188311	0.0568891	0.422201	0.999693	FALSE
30933	function connectivity	Severity	Dorsal Attention-Ventral Attention	15467	-0.0159188	0.0109372	-0.00249081	0.0316094	0.00136369	-0.028008	-0.0298404	-0.00377782	0.0564206	0.716186	0.999693	FALSE
30935	function connectivity	Severity	Dorsal Attention-Frontoparietal	15468	-0.0162055	0.010651	-0.00277723	-0.011724	-0.0023213	0.0395005	-0.00740239	-0.0063171	-0.0065842	0.685213	0.999693	FALSE
30937	function connectivity	Severity	Dorsal Attention-Limbic	15469	-0.0237683	0.00930716	-0.00723056	0.00859282	0.00235309	-0.00836385	0.0228078	-0.0198945	-0.039247	0.391485	0.999693	FALSE
30939	function connectivity	Severity	Dorsal Attention-Limbic	15470	-0.0164061	0.0104496	-0.00297826	-0.0458061	0.000132138	0.0144689	0.00794533	-0.00481935	0.00800173	0.663769	0.999693	FALSE
30941	function connectivity	Severity	Dorsal Attention-Limbic	15471	-0.0316462	-0.00311768	-0.0173819	-0.0795237	-0.0225324	-0.022068	-0.0169593	-0.00756662	-0.0236217	0.0169245	0.999693	FALSE
30943	function connectivity	Severity	Dorsal Attention-Limbic	15472	-0.00688059	0.0199864	0.00655288	-0.01316	0.00287215	-0.0285566	0.0130553	0.0150585	-0.0761633	0.339034	0.999693	FALSE
30945	function connectivity	Severity	Dorsal Attention-Limbic	15473	-0.0125968	0.0142585	0.000830869	0.0185481	0.00199849	0.00958024	0.0117604	-0.000582639	-0.150431	0.903471	0.999693	FALSE
30947	function connectivity	Severity	Dorsal Attention-Limbic	15474	-0.0181651	0.00868935	-0.00473789	0.0446299	-0.000787552	-0.0122549	-0.0040082	-0.0103073	-0.0169425	0.489197	0.999693	FALSE
30949	function connectivity	Severity	Dorsal Attention-Limbic	15475	-0.0153184	0.0115318	-0.00189331	-0.0478574	0.001484	-0.0358566	-0.00079255	0.00118801	0.0803965	0.782234	0.999693	FALSE
30951	function connectivity	Severity	Dorsal Attention-Limbic	15476	-0.0119859	0.0148718	0.00144292	-0.0132478	0.00200233	0.00539792	-0.0432171	0.00638378	-0.0501818	0.833202	0.999693	FALSE
30953	function connectivity	Severity	Dorsal Attention-Limbic	15477	-0.0127998	0.0180642	0.00263217	0.00251509	-0.0100863	-0.0198933	0.0368929	0.0106187	0.0451909	0.738151	0.999693	FALSE
30955	function connectivity	Severity	Dorsal Attention-Frontoparietal	15478	-0.0272474	0.00529219	-0.0109776	0.0072339	-0.0219331	-0.0365103	-0.00751748	0.000352322	-0.0540292	0.186024	0.999693	FALSE
30957	function connectivity	Severity	Dorsal Attention-Frontoparietal	15479	-0.0276457	0.00969772	-0.00897401	-0.0298449	-0.0129069	-0.0346462	-0.0245081	0.00858442	-0.0745952	0.346193	0.999693	FALSE
30959	function connectivity	Severity	Dorsal Attention-Frontoparietal	15480	-0.0259228	0.019948	-0.0029874	-0.0712152	-0.0107123	-0.014711	0.000756358	0.0168529	0.108716	0.798498	0.999693	FALSE
30961	function connectivity	Severity	Dorsal Attention-Dorsal Attention	15481	-0.0213797	0.0054875	-0.00794609	-0.0312508	-0.0144359	-0.00243945	-0.0278452	-0.00203209	0.0794143	0.246319	0.999693	FALSE
30963	function connectivity	Severity	Dorsal Attention-Dorsal Attention	15482	-0.0063239	0.0205465	0.00711131	0.0327871	0.00244049	-0.00215102	-0.00135158	0.0106907	-0.028531	0.299542	0.999693	FALSE
30965	function connectivity	Severity	Dorsal Attention-Dorsal Attention	15483	-0.0185557	0.0179027	-0.000326516	0.00573829	0.0127314	-0.0201777	0.0154619	-0.0140936	0.0897738	0.971995	0.999693	FALSE
30967	function connectivity	Severity	Dorsal Attention-Frontoparietal	15484	-0.0179985	0.00886309	-0.00456769	-0.0382881	-0.00892205	-0.011197	-0.0231666	0.00205459	0.0647138	0.505049	0.999693	FALSE
30969	function connectivity	Severity	Dorsal Attention-Ventral Attention	15485	-0.0143321	0.013094	-0.000619049	0.0369856	0.00476177	0.0139921	0.00814323	-0.0103289	0.0351456	0.929496	0.999693	FALSE
30971	function connectivity	Severity	Dorsal Attention-Frontoparietal	15486	-0.0134866	0.0133991	-4.38e-05	-0.0384054	-0.00320248	-0.00969781	0.014465	0.00321017	0.0968275	0.994909	0.999922	FALSE
30973	function connectivity	Severity	Dorsal Attention-Frontoparietal	15487	-0.010218	0.0180729	0.00392745	0.0256891	-0.0105454	0.0328778	0.0264166	0.00640438	0.037578	0.586319	0.999693	FALSE
30975	function connectivity	Severity	Dorsal Attention-Dorsal Attention	15488	-0.00702841	0.0225052	0.00773839	0.0188349	0.0199969	0.0134891	-0.0055993	-0.000641321	-0.046233	0.304374	0.999693	FALSE
30977	function connectivity	Severity	Dorsal Attention-Frontoparietal	15489	-0.00811495	0.0188055	0.00534529	0.00508823	0.0091874	0.0126764	-0.0221115	0.00761281	-0.193162	0.436372	0.999693	FALSE
30979	function connectivity	Severity	Dorsal Attention-Default	15490	-0.00608963	0.0207698	0.0073401	0.0145331	0.000533304	-0.00771997	0.000343052	0.0140878	-0.0163949	0.284066	0.999693	FALSE
30981	function connectivity	Severity	Dorsal Attention-Frontoparietal	15491	-0.020388	0.00646797	-0.00696003	-0.00352122	-0.0116142	0.0191445	0.0254229	-0.00890016	-0.0372288	0.309681	0.999693	FALSE
30983	function connectivity	Severity	Dorsal Attention-Frontoparietal	15492	-0.0182653	0.00859563	-0.00483481	-0.00638416	-0.00355879	0.00301467	0.00245318	-0.00716137	0.00273199	0.480458	0.999693	FALSE
30985	function connectivity	Severity	Dorsal Attention-Frontoparietal	15493	-0.00496084	0.0219135	0.00847633	0.0552918	0.00427754	-0.0157536	0.0523332	0.00715562	-0.0211376	0.216321	0.999693	FALSE
30987	function connectivity	Severity	Dorsal Attention-Frontoparietal	15494	-0.0132844	0.0136156	0.000165607	0.0291805	-0.000358932	-0.0546293	0.0307725	0.00163807	-0.0131631	0.980747	0.999693	FALSE
30989	function connectivity	Severity	Dorsal Attention-Frontoparietal	15495	-0.0139873	0.0128673	-0.000560004	-0.0048253	-0.00641868	0.00209422	-0.0157777	0.00496922	-0.00732078	0.934851	0.999693	FALSE
30991	function connectivity	Severity	Dorsal Attention-Default	15496	-0.0020797	0.0247883	0.0113543	0.0134042	0.00901637	0.0656666	0.036997	0.00475276	0.0305713	0.0976116	0.999693	FALSE
30993	function connectivity	Severity	Dorsal Attention-Frontoparietal	15497	-0.0144507	0.0161487	0.000848997	-0.0387785	-0.0101925	-0.00169844	0.0128795	0.0101749	0.0902651	0.913392	0.999693	FALSE
30995	function connectivity	Severity	Dorsal Attention-Frontoparietal	15498	-0.0233032	0.0168412	-0.00323101	-0.0576415	-0.00756183	-0.0359331	0.0193701	0.0135277	0.0127164	0.752387	0.999693	FALSE
30997	function connectivity	Severity	Dorsal Attention-Frontoparietal	15499	-0.016582	0.0102795	-0.00315128	-0.0283259	-0.00446521	0.00292958	0.0153154	-0.00381412	0.0736263	0.64561	0.999693	FALSE
30999	function connectivity	Severity	Dorsal Attention-Default	15500	-0.0187605	0.00810559	-0.00532748	-0.0241013	-0.0051015	0.0251387	0.0204134	-0.00772901	-0.103493	0.436976	0.999693	FALSE
31001	function connectivity	Severity	Dorsal Attention-Default	15501	-0.0305499	0.0193136	-0.00561815	-0.0274961	-0.00413347	-0.0486988	-0.0373325	0.0200491	0.0673946	0.658735	0.999693	FALSE
31003	function connectivity	Severity	Dorsal Attention-Default	15502	-0.0155909	0.011283	-0.00215393	-0.0300553	-0.000328621	0.0435847	-0.0183847	-0.00585134	0.0730314	0.753383	0.999693	FALSE
31005	function connectivity	Severity	Dorsal Attention-Default	15503	-0.0401997	0.0101879	-0.0150059	-0.0343758	-0.0277085	-0.00226925	-0.0409133	0.0136925	-0.102505	0.243053	0.999693	FALSE
31007	function connectivity	Severity	Dorsal Attention-Default	15504	-0.0204335	0.00641583	-0.00700885	0.0402538	-0.0162079	0.0265681	-0.0104882	-0.00703979	-0.0235602	0.306179	0.999693	FALSE
31009	function connectivity	Severity	Dorsal Attention-Default	15505	-0.0136242	0.0133532	-0.000135474	0.0614883	0.00571	0.00396611	-0.027136	-0.00840405	0.0798467	0.984295	0.999693	FALSE
31011	function connectivity	Severity	Dorsal Attention-Default	15506	-0.0161813	0.0106681	-0.00275662	-0.00193204	-0.00654242	-0.0183863	0.0106399	-0.00129367	0.0908891	0.687348	0.999693	FALSE
31013	function connectivity	Severity	Dorsal Attention-Default	15507	-0.0196691	0.00718077	-0.00624415	0.00593523	-0.00130573	-0.0283242	-0.0302131	-0.00779931	0.0839381	0.361973	0.999693	FALSE
31015	function connectivity	Severity	Dorsal Attention-Default	15508	-0.013241	0.0136127	0.000185878	-0.0344246	0.00358117	-0.017959	0.0181786	-0.000688406	0.0859075	0.978353	0.999693	FALSE
31017	function connectivity	Severity	Dorsal Attention-Default	15509	-0.0240487	0.00450743	-0.00977064	-0.024907	-0.0206192	-0.00278466	-0.0125436	-0.00109641	-0.0100157	0.179847	0.999693	FALSE
31019	function connectivity	Severity	Dorsal Attention-Default	15510	-0.0490812	0.0244228	-0.0123292	-0.115264	-0.000345768	0.00648952	0.0395917	-0.00749688	-0.0234083	0.510853	0.999693	FALSE
31021	function connectivity	Severity	Dorsal Attention-Limbic	15511	-0.0203954	0.00651727	-0.00693906	0.0702985	-0.00608826	0.026992	-0.0447352	-0.0139234	0.00874295	0.31216	0.999693	FALSE
31023	function connectivity	Severity	Dorsal Attention-Default	15512	-0.0160842	0.0107856	-0.0026493	0.0175111	-0.00406299	-0.0443189	0.0468835	-0.00218571	-0.0558142	0.69913	0.999693	FALSE
31025	function connectivity	Severity	Dorsal Attention-Default	15513	-0.0205815	0.0152975	-0.002642	0.023499	0.00942872	-0.0104378	-0.0196807	-0.0161662	0.109933	0.77285	0.999693	FALSE
31027	function connectivity	Severity	Dorsal Attention-Default	15514	-0.0103431	0.016527	0.00309194	0.0363629	-0.0026641	0.030241	-0.0192876	0.00351606	0.0158404	0.651942	0.999693	FALSE
31029	function connectivity	Severity	Dorsal Attention-Default	15515	-0.015608	0.0112564	-0.00217578	-0.0230165	-0.0110603	0.00657373	0.0160925	0.00361556	-0.0294778	0.75088	0.999693	FALSE
31031	function connectivity	Severity	Dorsal Attention-Default	15516	-0.0145846	0.0122738	-0.00115539	-0.0315893	0.00190244	-0.017983	0.00451425	0.000622658	-0.0243457	0.866091	0.999693	FALSE
31033	function connectivity	Severity	Dorsal Attention-Default	15517	-0.0091946	0.0176651	0.00423523	-0.0502105	0.00364007	-0.022268	0.0192284	0.00881875	0.0897142	0.536513	0.999693	FALSE
31035	function connectivity	Severity	Dorsal Attention-Default	15518	-0.0119321	0.0149147	0.00149128	0.0113419	0.00426878	-0.0192542	0.0111549	0.000657449	-0.0292504	0.827629	0.999693	FALSE
31037	function connectivity	Severity	Dorsal Attention-Default	15519	-0.0188562	0.00801545	-0.00542036	0.00599669	-0.0079547	0.0116427	0.0720167	-0.0120353	-0.0487509	0.429118	0.999693	FALSE
31039	function connectivity	Severity	Dorsal Attention-Default	15520	-0.00424301	0.0226107	0.00918382	0.0288059	0.00535643	0.00891095	-0.0249794	0.0119506	0.0866443	0.180052	0.999693	FALSE
31041	function connectivity	Severity	Dorsal Attention-Default	15521	-0.02655	0.0238245	-0.0013627	-0.0223752	0.0283188	-0.0496881	-0.00876751	0.000277172	-0.022962	0.915551	0.999693	FALSE
31043	function connectivity	Severity	Dorsal Attention-Default	15522	-0.0111935	0.015662	0.00223427	0.00152815	-0.000893829	-0.0192333	0.0271872	0.00506132	-0.0273033	0.744333	0.999693	FALSE
31045	function connectivity	Severity	Dorsal Attention-Default	15523	-0.0124023	0.0146434	0.00112054	-0.0514866	0.0134952	0.0163485	-0.0122357	-0.00331289	-0.038535	0.870985	0.999693	FALSE
31047	function connectivity	Severity	Dorsal Attention-Default	15524	-0.00934703	0.0175074	0.00408019	-0.00106111	-0.0021206	0.0644117	-0.00301995	0.00303859	0.0134627	0.551454	0.999693	FALSE
31049	function connectivity	Severity	Dorsal Attention-Frontoparietal	15525	-0.0182342	0.00862851	-0.00480285	-0.0183931	-0.000424531	-0.00773067	-0.0132431	-0.00294887	-0.183344	0.483394	0.999693	FALSE
31051	function connectivity	Severity	Dorsal Attention-Default	15526	-0.0157095	0.011147	-0.00228125	0.0126042	-0.00836777	0.0107969	-0.0384337	0.00457985	-0.125606	0.739158	0.999693	FALSE
31053	function connectivity	Severity	Dorsal Attention-Default	15527	-0.0138371	0.024738	0.00545044	-0.0481911	0.0221216	-0.0183582	-0.0354374	0.0109132	0.0755678	0.579673	0.999693	FALSE
31055	function connectivity	Severity	Dorsal Attention-Default	15528	-0.00434179	0.0225166	0.00908742	0.0348534	0.00820192	0.0180648	0.0768006	0.00272998	-0.0870982	0.184744	0.999693	FALSE
31057	function connectivity	Severity	Dorsal Attention-Default	15529	-0.0115101	0.0153632	0.00192655	-0.000727175	-0.00227094	0.00674561	0.0536885	0.00167777	-0.0869883	0.778695	0.999693	FALSE
31059	function connectivity	Severity	Dorsal Attention-Default	15530	-0.0127778	0.0192954	0.00325883	-0.0167496	-0.00496456	-0.0269976	0.0083563	0.0152998	0.0319032	0.690418	0.999693	FALSE
31061	function connectivity	Severity	Dorsal Attention-Default	15531	-0.0136474	0.0191571	0.00275483	0.0502902	0.0158793	-0.0155019	-0.0337396	-0.00484943	-0.0210498	0.742016	0.999693	FALSE
31063	function connectivity	Severity	Dorsal Attention-Limbic	15532	-0.0137472	0.0131166	-0.000315303	0.053597	0.00117618	-0.0259049	0.0186127	-0.00179921	-0.154115	0.963303	0.999693	FALSE
31065	function connectivity	Severity	Dorsal Attention-Visual	15533	-0.00882665	0.0180454	0.00460937	-0.00245086	0.000815097	-0.0136486	0.00155412	0.0072687	0.163329	0.501337	0.999693	FALSE
31067	function connectivity	Severity	Dorsal Attention-Visual	15534	-0.0190492	0.0141778	-0.00243567	-0.000881682	-0.0157843	0.0226242	-0.0447718	0.00500164	0.160155	0.773847	0.999693	FALSE
31069	function connectivity	Severity	Dorsal Attention-Default	15535	-0.0178106	0.00904003	-0.00438526	-0.0153702	0.0026547	-0.0310234	0.00232126	-0.00731165	0.0553254	0.522038	0.999693	FALSE
31071	function connectivity	Severity	Dorsal Attention-Default	15536	-0.00735279	0.0195105	0.00607883	-0.0212134	0.0134284	-0.0280253	0.0347948	0.00429148	-0.00482461	0.375061	0.999693	FALSE
31073	function connectivity	Severity	Dorsal Attention-Default	15537	-0.0100059	0.016878	0.00343604	-0.00560822	0.00713769	0.0275831	0.010149	-0.00174662	0.0167959	0.616367	0.999693	FALSE
31075	function connectivity	Severity	Dorsal Attention-Default	15538	-0.00402499	0.0228298	0.00940238	-0.00381568	0.00613525	0.0432929	-0.0312711	0.0129448	-0.00978882	0.169925	0.999693	FALSE
31077	function connectivity	Severity	Dorsal Attention-Ventral Attention	15539	-0.041199	0.0194168	-0.0108911	-0.0614309	-0.0108651	0.0650924	-0.0353101	-0.0236364	0.0385845	0.48124	0.999693	FALSE
31079	function connectivity	Severity	Dorsal Attention-Visual	15540	-0.0110186	0.0158532	0.00241727	-0.0424197	0.00889071	-0.00236265	0.0669752	-0.00411617	0.0274591	0.724374	0.999693	FALSE
31081	function connectivity	Severity	Dorsal Attention-Visual	15541	-0.00712723	0.0197167	0.00629471	0.0180301	0.00945945	0.00595139	0.00873512	0.00241787	0.0425418	0.357993	0.999693	FALSE
31083	function connectivity	Severity	Dorsal Attention-Visual	15542	-0.0102434	0.0166154	0.00318601	0.046407	-0.00887762	0.0365943	0.00637215	0.00536893	-0.0373189	0.641943	0.999693	FALSE
31085	function connectivity	Severity	Dorsal Attention-Visual	15543	-0.00444762	0.0224144	0.00898338	0.0467697	0.0168444	-0.0124075	-0.0231842	0.00598173	-0.0126999	0.189881	0.999693	FALSE
31087	function connectivity	Severity	Dorsal Attention-Visual	15544	-0.0250872	0.00176556	-0.0116608	0.025565	-0.0049758	-0.0801471	0.0220932	-0.0161847	0.0642195	0.0887124	0.999693	FALSE
31089	function connectivity	Severity	Dorsal Attention-Visual	15545	-0.00472436	0.0481182	0.0216969	0.0383159	0.022475	0.0897083	-0.00181854	0.000355079	-0.0267595	0.107506	0.999693	FALSE
31091	function connectivity	Severity	Dorsal Attention-Visual	15546	-0.00362634	0.0232288	0.00980122	0.00971004	0.0123655	0.00292834	0.0367574	0.00854137	-0.114616	0.152533	0.999693	FALSE
31093	function connectivity	Severity	Dorsal Attention-Visual	15547	-0.00567101	0.0211891	0.00775905	-0.0148355	0.00191593	0.0254179	-0.00981248	0.0153419	-0.118745	0.257489	0.999693	FALSE
31095	function connectivity	Severity	Dorsal Attention-Visual	15548	-0.0255607	0.0117976	-0.00688158	-0.0931019	-0.00933852	-0.0239941	0.0177602	0.00427956	0.0996816	0.470251	0.999693	FALSE
31097	function connectivity	Severity	Dorsal Attention-Visual	15549	-0.00532616	0.0299604	0.0123171	0.018641	-0.00552979	0.0531424	0.00768939	0.0171173	0.0705516	0.171222	0.999693	FALSE
31099	function connectivity	Severity	Dorsal Attention-Visual	15550	-0.0137949	0.0217175	0.00396128	-0.00982213	0.020539	-0.051738	-0.00104657	0.00529773	-0.0379928	0.661927	0.999693	FALSE
31101	function connectivity	Severity	Dorsal Attention-Visual	15551	-0.0214575	0.0185575	-0.00144999	0.0111633	-0.0118916	-0.0499	0.0425311	0.0112005	-0.0695963	0.887046	0.999693	FALSE
31103	function connectivity	Severity	Dorsal Attention-Visual	15552	-0.0154642	0.0113849	-0.00203966	0.0369337	-0.00278448	-0.0258137	0.00678341	-0.00390562	0.0648752	0.765865	0.999693	FALSE
31105	function connectivity	Severity	Dorsal Attention-Visual	15553	-0.0410817	0.0384945	-0.00129362	0.0554747	-0.000302682	0.0531575	-0.073956	0.00460304	-0.13604	0.94919	0.999693	FALSE
31107	function connectivity	Severity	Dorsal Attention-Visual	15554	-0.0207031	0.0148765	-0.00291331	-0.0175113	-0.0176894	0.0031282	0.0228067	0.0086988	-0.0770881	0.748234	0.999693	FALSE
31109	function connectivity	Severity	Dorsal Attention-Visual	15555	-0.0128174	0.0140378	0.000610185	-0.0236853	-0.00227027	0.0418464	0.0346424	-0.00209438	-0.0322556	0.92903	0.999693	FALSE
31111	function connectivity	Severity	Dorsal Attention-Visual	15556	-0.0202302	0.0145508	-0.00283971	0.01808	-0.0116085	-0.0234215	-0.0389737	0.0107336	0.000904314	0.748935	0.999693	FALSE
31113	function connectivity	Severity	Dorsal Attention-Visual	15557	-0.0245857	0.00228504	-0.0111503	-0.0712786	-0.0153562	-0.0238538	0.0115477	-0.00542901	0.0562771	0.103818	0.999693	FALSE
31115	function connectivity	Severity	Dorsal Attention-Visual	15558	-0.0494338	0.0208087	-0.0143126	-0.0785021	-0.00554048	0.0665302	-0.0343304	-0.0190677	-0.0577481	0.424451	0.999693	FALSE
31117	function connectivity	Severity	Dorsal Attention-Visual	15559	-0.00696656	0.0198979	0.00646568	-0.012844	0.0137832	-0.0305559	0.0628011	0.000796114	0.0712752	0.345456	0.999693	FALSE
31119	function connectivity	Severity	Dorsal Attention-Somatomotor	15560	-0.0136831	0.0132117	-0.000235695	0.00342167	0.00552706	-0.00351186	-0.00246517	-0.00368151	-0.0208046	0.972596	0.999693	FALSE
31121	function connectivity	Severity	Dorsal Attention-Somatomotor	15561	-0.0126757	0.0218591	0.0045917	-0.00199029	0.0135835	0.042596	-0.0142299	-0.00830401	0.0788905	0.602235	0.999693	FALSE
31123	function connectivity	Severity	Dorsal Attention-Somatomotor	15562	-0.0240012	0.00285807	-0.0105716	-0.0311236	-0.0137001	-0.0241937	-0.0210548	-0.00495539	0.0126629	0.122868	0.999693	FALSE
31125	function connectivity	Severity	Dorsal Attention-Somatomotor	15563	-0.0242397	0.011041	-0.00659936	0.0424944	-0.019052	-0.0404613	0.00707783	0.00332416	-0.0762856	0.463416	0.999693	FALSE
31127	function connectivity	Severity	Dorsal Attention-Somatomotor	15564	-0.0106452	0.0162067	0.00278077	-0.0231535	0.00358125	-0.0195542	-0.0383188	0.00930512	0.0409372	0.684783	0.999693	FALSE
31129	function connectivity	Severity	Dorsal Attention-Somatomotor	15565	-0.0182799	0.00857271	-0.00485361	-0.0941765	-0.000681429	-3.43e-05	0.0400171	-0.00559077	0.0100762	0.478618	0.999693	FALSE
31131	function connectivity	Severity	Dorsal Attention-Somatomotor	15566	-0.0158337	0.0110166	-0.00240853	-0.00296113	-0.000395391	-0.0227928	0.00424845	-0.00110152	-0.0688976	0.725119	0.999693	FALSE
31133	function connectivity	Severity	Dorsal Attention-Somatomotor	15567	-0.017378	0.0155987	-0.000889664	0.0068426	-0.00981287	-0.0421562	0.00833148	0.0109009	-0.00391614	0.915777	0.999693	FALSE
31135	function connectivity	Severity	Dorsal Attention-Somatomotor	15568	-0.00247531	0.024384	0.0109543	-0.0617558	0.0161979	0.021085	0.00488422	0.0128629	-0.024683	0.109885	0.999693	FALSE
31137	function connectivity	Severity	Dorsal Attention-Somatomotor	15569	-0.0120496	0.0148034	0.0013769	0.0165233	0.00182292	-0.0354461	0.0176521	0.00193896	0.025045	0.840702	0.999693	FALSE
31139	function connectivity	Severity	Dorsal Attention-Somatomotor	15570	-0.0120972	0.0252973	0.00660003	-0.0103605	-0.00929574	0.0351678	0.0123979	0.0185432	-0.0684232	0.489027	0.999693	FALSE
31141	function connectivity	Severity	Dorsal Attention-Somatomotor	15571	-0.0138063	0.0130571	-0.000374639	0.0283387	-0.00176896	-0.0346112	0.0102069	0.00124645	-0.0110372	0.956403	0.999693	FALSE
31143	function connectivity	Severity	Dorsal Attention-Somatomotor	15572	-0.0100934	0.0180772	0.00399189	-0.00445577	-0.00772961	-0.0177123	0.0496208	0.00985774	0.0836999	0.578573	0.999693	FALSE
31145	function connectivity	Severity	Dorsal Attention-Somatomotor	15573	-0.0285837	0.0252811	-0.00165131	-0.00626417	0.0269334	0.0237797	-0.0557533	-0.0166045	-0.00953742	0.904348	0.999693	FALSE
31147	function connectivity	Severity	Dorsal Attention-Somatomotor	15574	-0.0145471	0.0122984	-0.00112435	-0.0169261	-0.00757073	-0.0264387	0.030091	0.00528099	-0.0456904	0.869593	0.999693	FALSE
31149	function connectivity	Severity	Dorsal Attention-Somatomotor	15575	-0.0136373	0.0355388	0.0109508	0.0559018	0.0135829	-0.0277268	0.0680945	-0.00754064	-0.00147608	0.382713	0.999693	FALSE
31151	function connectivity	Severity	Dorsal Attention-Somatomotor	15576	-0.0132178	0.0184602	0.00262122	0.0292071	0.01557	0.0109523	-0.028724	-0.00602563	-0.0659934	0.745667	0.999693	FALSE
31153	function connectivity	Severity	Dorsal Attention-Somatomotor	15577	-0.0126252	0.0142348	0.000804783	-0.00733879	0.00722671	-0.054663	-0.0238904	0.00204432	0.167245	0.906504	0.999693	FALSE
31155	function connectivity	Severity	Dorsal Attention-Somatomotor	15578	-0.0124336	0.0144201	0.000993217	0.00710513	0.00271354	-0.0293098	0.038697	9.66e-05	-0.0490802	0.884724	0.999693	FALSE
31157	function connectivity	Severity	Dorsal Attention-Somatomotor	15579	-0.0365574	0.0255556	-0.00550089	0.00638383	-0.0154645	0.0609112	-0.0696934	0.0052106	-0.0839535	0.728472	0.999693	FALSE
31159	function connectivity	Severity	Dorsal Attention-Somatomotor	15580	-0.0116071	0.0152519	0.00182239	0.00747704	-0.000649056	0.0263653	-0.0360073	0.0033599	0.0284986	0.790264	0.999693	FALSE
31161	function connectivity	Severity	Dorsal Attention-Somatomotor	15581	-0.00777274	0.0190891	0.00565816	-0.0191268	0.0100905	-0.0242709	-0.00480243	0.0108368	-0.144324	0.408978	0.999693	FALSE
31163	function connectivity	Severity	Dorsal Attention-Somatomotor	15582	-0.00792817	0.018926	0.0054989	0.00929845	0.0041606	0.055001	0.00653992	-0.00134443	0.140827	0.422159	0.999693	FALSE
31165	function connectivity	Severity	Dorsal Attention-Somatomotor	15583	-0.023699	0.00993143	-0.00688376	0.0126992	-0.013335	-0.0254132	-0.0564934	0.00583919	0.000700231	0.422342	0.999693	FALSE
31167	function connectivity	Severity	Dorsal Attention-Dorsal Attention	15584	-0.00902171	0.0178458	0.00441204	-0.0536603	0.00366489	0.0045658	0.0409575	0.00674675	-0.0333622	0.519763	0.999693	FALSE
31169	function connectivity	Severity	Dorsal Attention-Visual	15585	-0.00685878	0.0199938	0.00656753	-0.0380175	0.00205991	-0.0195565	0.0616573	0.00988069	0.0797698	0.337698	0.999693	FALSE
31171	function connectivity	Severity	Dorsal Attention-Dorsal Attention	15586	-0.0315426	0.014685	-0.00842877	0.0735876	-0.0234287	-0.0331394	0.0247203	-0.0108184	-0.10481	0.474777	0.999693	FALSE
31173	function connectivity	Severity	Dorsal Attention-Visual	15587	-0.0215094	0.00534472	-0.00808234	0.0325255	-0.010642	0.0258848	-0.0317127	-0.0088587	-0.1277	0.238084	0.999693	FALSE
31175	function connectivity	Severity	Dorsal Attention-Dorsal Attention	15588	-0.0159912	0.0135947	-0.00119827	0.000449301	0.012659	-0.0378526	-0.0411538	-0.00433727	0.0731949	0.873856	0.999693	FALSE
31177	function connectivity	Severity	Dorsal Attention-Dorsal Attention	15589	-0.0228894	0.0209596	-0.00096489	0.0323777	0.0206343	-0.00714065	-0.0288298	-0.0142474	-0.0791108	0.931262	0.999693	FALSE
31179	function connectivity	Severity	Dorsal Attention-Dorsal Attention	15590	-0.0137139	0.0184285	0.00235728	-0.0278379	-0.00105755	-0.049083	0.000316565	0.0134141	0.127955	0.773743	0.999693	FALSE
31181	function connectivity	Severity	Dorsal Attention-Dorsal Attention	15591	-0.0144815	0.0123885	-0.00104651	-0.0146579	-0.00311668	-0.0166437	0.0029155	0.00381679	-0.0677123	0.878658	0.999693	FALSE
31183	function connectivity	Severity	Dorsal Attention-Somatomotor	15592	-0.0177442	0.0315054	0.00688056	0.0476948	0.022932	0.015687	-0.0721946	0.000241434	0.0325922	0.583936	0.999693	FALSE
31185	function connectivity	Severity	Dorsal Attention-Dorsal Attention	15593	-0.0175627	0.00929481	-0.00413395	-0.0350633	-0.00261361	-0.0401075	0.0131639	0.00074265	-0.0877617	0.546268	0.999693	FALSE
31187	function connectivity	Severity	Dorsal Attention-Dorsal Attention	15594	-0.00133115	0.0255886	0.0121287	0.0257266	0.0173492	0.0147398	0.00597331	0.00998723	-0.122437	0.0773743	0.999693	FALSE
31189	function connectivity	Severity	Dorsal Attention-Somatomotor	15595	-0.0101354	0.0167182	0.0032914	0.00405201	0.0075502	-0.0123015	-0.0192155	0.004949	-0.0655464	0.6309	0.999693	FALSE
31191	function connectivity	Severity	Dorsal Attention-Dorsal Attention	15596	-0.0156921	0.0111695	-0.00226131	-0.0387756	-0.0011386	0.0106694	-0.00744988	-0.00326887	0.12278	0.741404	0.999693	FALSE
31193	function connectivity	Severity	Dorsal Attention-Dorsal Attention	15597	-0.0189255	0.00797689	-0.0054743	-0.0253708	0.00529845	-0.00632963	-0.00574171	-0.0120517	0.0370539	0.42507	0.999693	FALSE
31195	function connectivity	Severity	Dorsal Attention-Dorsal Attention	15598	-0.0167432	0.0101146	-0.00331428	0.0311621	-0.00024846	-0.0368779	-0.015916	-0.00257758	-0.0620522	0.628583	0.999693	FALSE
31197	function connectivity	Severity	Dorsal Attention-Dorsal Attention	15599	-0.0157583	0.0111041	-0.00232707	-0.00479042	-0.00527432	0.0141714	-0.03318	0.00061866	0.00975074	0.734173	0.999693	FALSE
31199	function connectivity	Severity	Dorsal Attention-Ventral Attention	15600	-0.0228451	0.00935417	-0.00674547	-0.0149882	-0.0185892	-0.0323501	0.00183281	0.00343549	0.105117	0.411537	0.999693	FALSE
31201	function connectivity	Severity	Dorsal Attention-Ventral Attention	15601	-0.0129156	0.0139576	0.000521003	-0.0295798	0.00363225	0.0192797	0.0280278	-0.00263671	-0.0636713	0.939421	0.999693	FALSE
31203	function connectivity	Severity	Dorsal Attention-Ventral Attention	15602	-0.0254801	0.020675	-0.00240256	-0.0298919	0.0249397	0.00433336	-0.0233142	-0.0131892	-0.0502456	0.838316	0.999693	FALSE
31205	function connectivity	Severity	Dorsal Attention-Ventral Attention	15603	-0.01741	0.00946963	-0.00397017	0.0208525	-0.00856004	-0.00813602	-0.00761951	-0.00158336	-0.0220739	0.562602	0.999693	FALSE
31207	function connectivity	Severity	Dorsal Attention-Ventral Attention	15604	-0.0287288	0.0200028	-0.00436299	0.0151769	0.0214279	-0.0212908	-0.0444317	-0.0189322	0.047084	0.725622	0.999693	FALSE
31209	function connectivity	Severity	Dorsal Attention-Ventral Attention	15605	-0.0129755	0.013878	0.00045125	0.0306786	0.00440802	-0.025736	-0.0280706	0.00173753	-0.071432	0.947481	0.999693	FALSE
31211	function connectivity	Severity	Dorsal Attention-Ventral Attention	15606	-0.024788	0.002067	-0.0113605	-0.0270773	-0.00867663	0.00410755	-0.0180147	-0.011492	-0.106137	0.0972668	0.999693	FALSE
31213	function connectivity	Severity	Dorsal Attention-Ventral Attention	15607	-0.00967743	0.0171713	0.00374693	0.0190493	0.00323041	-0.022504	0.0198494	0.00514832	-0.0472016	0.584341	0.999693	FALSE
31215	function connectivity	Severity	Dorsal Attention-Ventral Attention	15608	-0.0158493	0.011018	-0.00241565	-0.00784095	-0.0111581	0.0322713	0.0241821	-0.00295519	0.0709671	0.724507	0.999693	FALSE
31217	function connectivity	Severity	Dorsal Attention-Ventral Attention	15609	-0.0110017	0.0158543	0.00242632	0.0392155	0.0072092	-0.002268	0.0239646	-0.00421063	-0.0451787	0.723228	0.999693	FALSE
31219	function connectivity	Severity	Dorsal Attention-Ventral Attention	15610	-0.00160957	0.0252383	0.0118144	0.0235622	0.0119501	-0.00353998	0.0310413	0.0110464	-0.0035085	0.084535	0.999693	FALSE
31221	function connectivity	Severity	Dorsal Attention-Ventral Attention	15611	-0.0146961	0.0121636	-0.00126622	0.0289412	0.00343534	-0.00458137	-0.0196902	-0.00543392	0.0308976	0.853391	0.999693	FALSE
31223	function connectivity	Severity	Dorsal Attention-Ventral Attention	15612	-0.028686	0.0230367	-0.00282466	-0.0306827	-0.0312442	0.00228377	0.0366531	0.0142625	0.0244016	0.830489	0.999693	FALSE
31225	function connectivity	Severity	Dorsal Attention-Ventral Attention	15613	-0.0187703	0.00808922	-0.00534055	0.0368194	-0.0170568	0.0389927	-0.00893986	-0.00420586	-0.0287088	0.435739	0.999693	FALSE
31227	function connectivity	Severity	Dorsal Attention-Ventral Attention	15614	-0.00380344	0.0230616	0.00962906	-0.0216587	0.013226	0.0430528	0.0224459	0.00308539	0.118335	0.160023	0.999693	FALSE
31229	function connectivity	Severity	Dorsal Attention-Frontoparietal	15615	-0.0257689	0.00109679	-0.012336	-0.0832469	-0.00835986	-0.0199899	-0.0223656	-0.00935403	0.0578173	0.0718711	0.999693	FALSE
31231	function connectivity	Severity	Dorsal Attention-Frontoparietal	15616	-0.00688747	0.0199691	0.00654079	0.0354034	0.00491346	-0.0526517	-0.0037314	0.0117435	0.0506809	0.339739	0.999693	FALSE
31233	function connectivity	Severity	Dorsal Attention-Frontoparietal	15617	-0.0187628	0.00809392	-0.00533445	-0.02326	-0.00137565	0.047584	-0.0667406	-0.00487686	-0.131309	0.436216	0.999693	FALSE
31235	function connectivity	Severity	Dorsal Attention-Frontoparietal	15618	-0.0136297	0.0132181	-0.000205812	-0.0341994	0.000693289	0.0608889	-0.0507043	-0.00236723	0.122023	0.976027	0.999693	FALSE
31237	function connectivity	Severity	Dorsal Attention-Frontoparietal	15619	-0.00922524	0.0176282	0.00420148	0.0145053	0.00530174	0.0533775	-0.0138706	-0.00166022	0.0514879	0.539671	0.999693	FALSE
31239	function connectivity	Severity	Dorsal Attention-Ventral Attention	15620	-0.0145519	0.0216238	0.00353597	0.00146504	-0.0118268	0.00239237	0.000569468	0.0165199	0.029002	0.701608	0.999693	FALSE
31241	function connectivity	Severity	Dorsal Attention-Frontoparietal	15621	-0.0154372	0.0114222	-0.0020075	-0.0151099	0.00249059	0.0187726	0.042716	-0.00914321	-0.0553946	0.769537	0.999693	FALSE
31243	function connectivity	Severity	Dorsal Attention-Frontoparietal	15622	-0.0173948	0.00947051	-0.00396217	-0.0222231	-0.00357219	0.00147571	-0.047853	9.47e-05	0.00669136	0.563183	0.999693	FALSE
31245	function connectivity	Severity	Dorsal Attention-Limbic	15623	-0.0150236	0.0118374	-0.00159308	0.0320543	-0.00463307	-0.00633381	0.0147202	-0.00284371	-0.00443181	0.816161	0.999693	FALSE
31247	function connectivity	Severity	Dorsal Attention-Limbic	15624	-0.00835682	0.0184987	0.00507093	0.0705753	0.00328872	-0.0466872	-0.00512941	0.00826052	-0.0344154	0.459196	0.999693	FALSE
31249	function connectivity	Severity	Dorsal Attention-Limbic	15625	-0.0182041	0.00865547	-0.00477433	0.0399506	-0.00252787	-0.0193017	-0.0266306	-0.00844447	0.120916	0.485945	0.999693	FALSE
31251	function connectivity	Severity	Dorsal Attention-Limbic	15626	-0.00563506	0.0212125	0.00778873	0.0110695	-0.000342586	-0.000355076	0.0497292	0.0111026	-0.0287914	0.255452	0.999693	FALSE
31253	function connectivity	Severity	Dorsal Attention-Default	15627	-0.0161691	0.0106811	-0.00274399	0.0420491	-0.00342291	-0.0327828	-0.0213769	-0.00154378	0.0302589	0.688713	0.999693	FALSE
31255	function connectivity	Severity	Dorsal Attention-Limbic	15628	-0.0159463	0.0109034	-0.00252148	-0.0357315	-0.00535715	0.0279878	0.0017088	-0.00149276	-0.00538576	0.712781	0.999693	FALSE
31257	function connectivity	Severity	Dorsal Attention-Limbic	15629	-0.0110977	0.0157524	0.00232737	0.0417157	0.00131061	0.0552756	-0.0545583	-5.17e-05	-0.0272641	0.734022	0.999693	FALSE
31259	function connectivity	Severity	Dorsal Attention-Limbic	15630	-0.0140517	0.0128063	-0.000622695	-0.0511634	-9.48e-05	0.00582354	0.0232217	-0.00072481	0.0495336	0.927586	0.999693	FALSE
31261	function connectivity	Severity	Dorsal Attention-Limbic	15631	-0.0720326	0.0317471	-0.0201427	-0.0627251	0.00935773	0.0101991	0.0277997	0.00990429	-0.257909	0.446762	0.999693	FALSE
31263	function connectivity	Severity	Dorsal Attention-Limbic	15632	-0.0224279	0.00442184	-0.00900305	0.00574474	-0.0163682	-0.0165939	-0.00945636	-0.00327208	-0.0627424	0.188712	0.999693	FALSE
31265	function connectivity	Severity	Dorsal Attention-Limbic	15633	-0.00814616	0.0187097	0.00528179	0.0220368	0.00410669	-0.014321	0.019777	0.0033595	0.139769	0.440744	0.999693	FALSE
31267	function connectivity	Severity	Dorsal Attention-Dorsal Attention	15634	-0.0130004	0.0138525	0.00042604	-0.0289908	-0.00730858	-0.021303	0.0398431	0.00710782	-0.0103026	0.95041	0.999693	FALSE
31269	function connectivity	Severity	Dorsal Attention-Dorsal Attention	15635	-0.0165912	0.0102631	-0.00316405	0.0168773	-0.0126764	0.0319338	-0.00357441	0.000995196	-0.16098	0.644185	0.999693	FALSE
31271	function connectivity	Severity	Dorsal Attention-Dorsal Attention	15636	-0.0399521	-0.00433412	-0.0221431	-0.0428489	-0.00524691	-0.0320238	-0.0100636	-0.0322168	-0.0497117	0.0148115	0.999693	FALSE
31273	function connectivity	Severity	Dorsal Attention-Dorsal Attention	15637	-0.0282803	-0.00140865	-0.0148445	-0.00162282	-0.0209977	0.0162516	0.0140526	-0.0174959	0.00383496	0.030353	0.999693	FALSE
31275	function connectivity	Severity	Dorsal Attention-Dorsal Attention	15638	-0.0185863	0.0082872	-0.00514955	0.0488676	-0.00454432	0.0109135	-0.0172182	-0.0108957	0.0325116	0.452566	0.999693	FALSE
31277	function connectivity	Severity	Dorsal Attention-Ventral Attention	15639	-0.00615285	0.0287621	0.0113046	0.0348364	-0.00592528	0.00256587	0.0425524	0.0187227	0.0194475	0.204378	0.999693	FALSE
31279	function connectivity	Severity	Dorsal Attention-Frontoparietal	15640	-0.0145539	0.0122996	-0.00112718	-0.0120487	-0.00813395	0.00412067	-0.0283782	0.00647014	-0.00865631	0.869306	0.999693	FALSE
31281	function connectivity	Severity	Dorsal Attention-Dorsal Attention	15641	-0.015749	0.0214449	0.00284794	0.0151905	-0.00741688	0.00028121	-0.0258671	0.0187475	-0.0868418	0.764063	0.999693	FALSE
31283	function connectivity	Severity	Dorsal Attention-Frontoparietal	15642	-0.0225394	0.00432109	-0.00910916	-0.0299531	-0.0154519	-0.0185792	-0.00638586	-0.00167836	-0.0525985	0.18373	0.999693	FALSE
31285	function connectivity	Severity	Dorsal Attention-Frontoparietal	15643	-0.00737269	0.0194787	0.00605303	0.00491528	0.0069287	-0.0189257	0.0105433	0.00721571	0.0360268	0.376882	0.999693	FALSE
31287	function connectivity	Severity	Dorsal Attention-Frontoparietal	15644	-0.0221489	0.00470863	-0.00872016	0.0281748	-0.0129923	-0.0312817	0.026058	-0.00849182	-0.049236	0.203115	0.999693	FALSE
31289	function connectivity	Severity	Dorsal Attention-Default	15645	0.000675152	0.0275388	0.014107	-0.074958	0.0232862	0.0215517	0.000108571	0.0129442	0.127661	0.0395439	0.999693	FALSE
31291	function connectivity	Severity	Dorsal Attention-Frontoparietal	15646	-0.0346317	0.0182424	-0.00819469	-0.0150243	-0.0335835	0.00620431	0.0536133	0.0021209	-0.142684	0.5435	0.999693	FALSE
31293	function connectivity	Severity	Dorsal Attention-Frontoparietal	15647	-0.0250373	0.00498623	-0.0100255	-0.0126968	-0.0215967	0.0154544	-0.0337855	-0.00143109	-0.0277545	0.190551	0.999693	FALSE
31295	function connectivity	Severity	Dorsal Attention-Frontoparietal	15648	-0.0175737	0.0130934	-0.00224011	-0.0130877	0.0118679	-0.0450143	-0.0109632	-0.00711502	0.0878082	0.774621	0.999693	FALSE
31297	function connectivity	Severity	Dorsal Attention-Frontoparietal	15649	-0.0143541	0.0124995	-0.000927285	-0.032266	0.00417468	0.0266697	-0.025791	-0.00127004	-0.0937374	0.892328	0.999693	FALSE
31299	function connectivity	Severity	Dorsal Attention-Frontoparietal	15650	-0.00375514	0.0231153	0.00968008	0.0432542	0.0156281	0.0248747	-0.0097595	0.00253184	0.045051	0.157904	0.999693	FALSE
31301	function connectivity	Severity	Dorsal Attention-Frontoparietal	15651	-0.00299044	0.0238702	0.0104399	0.0217877	0.0113879	0.0378982	-0.0112659	0.00719146	0.0571885	0.127621	0.999693	FALSE
31303	function connectivity	Severity	Dorsal Attention-Frontoparietal	15652	-0.00450711	0.0223439	0.00891839	0.0670572	0.0101803	-0.0242565	-0.0193151	0.00738835	0.131534	0.192923	0.999693	FALSE
31305	function connectivity	Severity	Dorsal Attention-Frontoparietal	15653	-0.0184596	0.014353	-0.00205327	0.0251256	-0.0111438	-0.00667763	-0.0566289	0.00860722	0.0484832	0.80623	0.999693	FALSE
31307	function connectivity	Severity	Dorsal Attention-Frontoparietal	15654	-0.0183744	0.00849528	-0.00493955	-0.0144525	-0.00864885	-0.0263205	0.0257189	-0.00261379	0.029033	0.471147	0.999693	FALSE
31309	function connectivity	Severity	Dorsal Attention-Default	15655	-0.0330702	0.0437258	0.00532783	-0.0308435	0.0224764	-0.0589242	0.0872787	-0.0025087	0.0243439	0.78566	0.999693	FALSE
31311	function connectivity	Severity	Dorsal Attention-Frontoparietal	15656	-0.0401071	0.0174484	-0.0113294	-0.0708359	0.00838432	-0.0650849	0.0116906	0.00399011	0.0306262	0.440346	0.999693	FALSE
31313	function connectivity	Severity	Dorsal Attention-Default	15657	-0.0168541	0.0173637	0.000254803	-0.0154881	0.000628223	-0.0467432	0.022005	0.0127713	-0.175727	0.976713	0.999693	FALSE
31315	function connectivity	Severity	Dorsal Attention-Frontoparietal	15658	-0.0518288	0.0246709	-0.0135789	0.0453083	-0.0172256	-0.00125523	-0.0908258	0.0185594	-0.119885	0.486555	0.999693	FALSE
31317	function connectivity	Severity	Dorsal Attention-Frontoparietal	15659	-0.00855569	0.0182933	0.00486881	0.0665296	-0.00196753	0.00109609	0.0181776	0.00369035	0.036843	0.477183	0.999693	FALSE
31319	function connectivity	Severity	Dorsal Attention-Default	15660	-0.0126993	0.014155	0.000727815	0.0138207	0.00172247	0.00916408	-0.0562127	0.0014695	0.0944749	0.915392	0.999693	FALSE
31321	function connectivity	Severity	Dorsal Attention-Default	15661	-0.0146826	0.0121741	-0.00125425	0.0213018	-0.0011803	-0.0197064	0.0165121	-0.00211971	-0.0308646	0.854746	0.999693	FALSE
31323	function connectivity	Severity	Dorsal Attention-Default	15662	-0.0110105	0.0158612	0.00242533	-0.00120899	0.00502761	0.0196696	-0.0206463	0.000863468	0.0138728	0.723491	0.999693	FALSE
31325	function connectivity	Severity	Dorsal Attention-Default	15663	-0.0166204	0.0102386	-0.00319094	-0.03359	0.00554151	-0.002915	-0.0398119	-0.00306196	-0.0534507	0.64143	0.999693	FALSE
31327	function connectivity	Severity	Dorsal Attention-Default	15664	-0.00807828	0.0187893	0.0053555	0.00886552	0.0101324	0.00834707	0.0143926	-0.000419934	0.0709177	0.434592	0.999693	FALSE
31329	function connectivity	Severity	Dorsal Attention-Default	15665	-0.0155715	0.0250935	0.00476104	-0.00766221	0.01189	0.0587667	0.0086544	-0.0119015	-0.0319721	0.646275	0.999693	FALSE
31331	function connectivity	Severity	Dorsal Attention-Default	15666	-0.0202488	0.00660217	-0.00682333	0.0525757	-0.00550971	0.0277264	-0.0672037	-0.0109255	0.00874445	0.319189	0.999693	FALSE
31333	function connectivity	Severity	Dorsal Attention-Default	15667	-0.00631606	0.0205387	0.0071113	-0.0104744	0.0170834	0.0274691	0.0185899	-0.000322725	-0.0682501	0.29926	0.999693	FALSE
31335	function connectivity	Severity	Dorsal Attention-Default	15668	-0.0160207	0.0142769	-0.000871891	-0.0307045	-0.0117873	-0.0139967	0.00140725	0.00794529	0.172914	0.910185	0.999693	FALSE
31337	function connectivity	Severity	Dorsal Attention-Default	15669	-0.0194242	0.0074368	-0.0059937	0.0400536	-0.00995242	-0.0375401	-0.0499218	0.000495014	-0.0193112	0.381746	0.999693	FALSE
31339	function connectivity	Severity	Dorsal Attention-Default	15670	-0.0179041	0.00894173	-0.00448117	-0.06483	-0.000758296	0.0302208	-0.0281169	-0.00399088	-0.0111658	0.512902	0.999693	FALSE
31341	function connectivity	Severity	Dorsal Attention-Default	15671	-0.0117758	0.0150815	0.00165285	-0.035919	-0.00681647	0.0245802	0.0149229	0.00822684	-0.0786498	0.809369	0.999693	FALSE
31343	function connectivity	Severity	Dorsal Attention-Default	15672	-0.0344642	0.0176223	-0.00842096	-0.0704099	0.00992921	-0.000294281	-0.0582799	0.00841446	-0.00241282	0.526248	0.999693	FALSE
31345	function connectivity	Severity	Dorsal Attention-Default	15673	-0.0108995	0.0159659	0.0025332	0.0010438	0.0117983	0.0128126	-0.0312602	-0.000460282	-0.090702	0.711667	0.999693	FALSE
31347	function connectivity	Severity	Dorsal Attention-Default	15674	-0.0112733	0.0155849	0.0021558	-0.0605377	-0.000134411	0.0259845	0.0374259	0.00365334	-0.0351516	0.753038	0.999693	FALSE
31349	function connectivity	Severity	Dorsal Attention-Default	15675	-0.0234206	0.0224821	-0.000469242	-0.0102199	0.0137823	0.0145292	0.0280258	-0.0240035	0.00401056	0.968036	0.999693	FALSE
31351	function connectivity	Severity	Dorsal Attention-Default	15676	-0.0310513	-0.00420127	-0.0176263	-0.0414276	-0.0199462	-0.0253543	0.0305777	-0.0179655	0.00974074	0.0100727	0.999693	FALSE
31353	function connectivity	Severity	Dorsal Attention-Default	15677	-0.0107331	0.0326727	0.0109698	0.0394516	-0.00951244	0.0344523	0.0618689	0.00230183	0.0294188	0.321847	0.999693	FALSE
31355	function connectivity	Severity	Dorsal Attention-Frontoparietal	15678	-0.00700134	0.0198641	0.00643139	-0.0260295	0.00584507	-0.0207248	0.0131541	0.0121961	-0.0344971	0.348038	0.999693	FALSE
31357	function connectivity	Severity	Dorsal Attention-Default	15679	-0.0033811	0.0234832	0.010051	0.0792874	0.0124605	-0.0187568	-0.013347	0.00964606	-0.0874899	0.142483	0.999693	FALSE
31359	function connectivity	Severity	Dorsal Attention-Default	15680	-0.00926478	0.0199688	0.00535199	0.00869145	0.0169123	-0.0509332	0.0343431	0.000702526	-0.00776535	0.472974	0.999693	FALSE
31361	function connectivity	Severity	Dorsal Attention-Default	15681	-0.00835038	0.0185057	0.00507765	-0.043204	0.00133315	0.0134802	0.0433355	0.00745601	-0.00890097	0.45861	0.999693	FALSE
31363	function connectivity	Severity	Dorsal Attention-Visual	15682	-0.0152956	0.033245	0.00897466	0.0594618	0.00933985	0.0610536	-0.0364684	-0.00622168	-0.044775	0.468603	0.999693	FALSE
31365	function connectivity	Severity	Dorsal Attention-Default	15683	-0.010985	0.0158754	0.0024452	0.0270448	-0.00623729	0.0262738	-0.0347612	0.00762187	-0.0146653	0.721207	0.999693	FALSE
31367	function connectivity	Severity	Dorsal Attention-Default	15684	-0.0088932	0.0191783	0.00514255	0.0405933	0.0115407	0.0294611	-0.00468416	-0.00453029	0.0177759	0.472689	0.999693	FALSE
31369	function connectivity	Severity	Dorsal Attention-Somatomotor	15685	-0.0282793	-0.00141653	-0.0148479	0.0245214	-0.00910976	-0.0649375	-0.0420018	-0.014263	-0.0199903	0.03026	0.999693	FALSE
31371	function connectivity	Severity	Dorsal Attention-Default	15686	-0.0206302	0.0136731	-0.00347858	3.66e-07	0.00873618	-0.00623699	0.0222498	-0.0161251	-0.0395048	0.690994	0.999693	FALSE
31373	function connectivity	Severity	Dorsal Attention-Ventral Attention	15687	-0.0289298	0.00496317	-0.0119833	-0.0377369	-0.0253018	0.0224825	-0.0296092	-0.00238799	0.0241746	0.165764	0.999693	FALSE
31375	function connectivity	Severity	Dorsal Attention-Somatomotor	15688	-0.0248243	0.0316762	0.00342594	0.0704369	-0.0292701	0.0256609	-0.00691826	0.00798945	-0.0398237	0.812124	0.999693	FALSE
31377	function connectivity	Severity	Dorsal Attention-Default	15689	-0.00471866	0.0221462	0.00871377	0.0152624	0.00473657	-0.0457008	0.0011752	0.0157415	0.099232	0.203568	0.999693	FALSE
31379	function connectivity	Severity	Dorsal Attention-Somatomotor	15690	-0.0306134	0.0155298	-0.00754178	-0.0236023	0.0180919	-0.0382786	-0.0509925	-0.00878569	0.0577486	0.521727	0.999693	FALSE
31381	function connectivity	Severity	Dorsal Attention-Dorsal Attention	15691	-0.0632941	0.0198679	-0.0217131	0.0325246	0.00904678	-0.00767765	-0.108584	-0.00830931	-0.142398	0.306086	0.999693	FALSE
31383	function connectivity	Severity	Dorsal Attention-Dorsal Attention	15692	-0.00767627	0.0191788	0.00575124	0.088413	-0.00538043	-0.00348204	0.00793116	0.00761688	0.0301284	0.401196	0.999693	FALSE
31385	function connectivity	Severity	Dorsal Attention-Dorsal Attention	15693	-0.0317353	-0.00487003	-0.0183027	-0.0264382	-0.0151348	-0.0127838	-0.0229288	-0.0186447	-0.106153	0.00757264	0.999693	FALSE
31387	function connectivity	Severity	Dorsal Attention-Ventral Attention	15694	-0.010125	0.0167742	0.0033246	-0.0131454	0.0126484	0.00843347	-0.0083362	0.000616137	-0.126167	0.628044	0.999693	FALSE
31389	function connectivity	Severity	Dorsal Attention-Ventral Attention	15695	-0.0169196	0.00995077	-0.00348439	0.0711459	0.00179986	-0.0467317	-0.0363582	-0.0031799	-0.142571	0.611233	0.999693	FALSE
31391	function connectivity	Severity	Dorsal Attention-Ventral Attention	15696	-0.00696321	0.0198949	0.00646587	0.0590746	0.00619552	-0.00296734	0.0100532	0.00614589	-0.153473	0.345329	0.999693	FALSE
31393	function connectivity	Severity	Dorsal Attention-Ventral Attention	15697	-0.00605589	0.0208247	0.00738439	0.0172707	0.00206227	-0.0219791	0.0124565	0.0119269	0.0683352	0.281548	0.999693	FALSE
31395	function connectivity	Severity	Dorsal Attention-Ventral Attention	15698	-0.0263148	0.0020881	-0.0121133	0.000558854	-0.0218216	0.00703393	-0.069744	-0.00547292	0.122841	0.0945674	0.999693	FALSE
31397	function connectivity	Severity	Dorsal Attention-Ventral Attention	15699	-0.0102144	0.016677	0.00323128	-0.00330812	0.00509535	0.052372	-0.0308719	0.00114998	-0.0501674	0.637627	0.999693	FALSE
31399	function connectivity	Severity	Dorsal Attention-Ventral Attention	15700	-0.00951657	0.0173517	0.00391758	0.049203	0.00209828	0.00614206	-0.0773963	0.00851991	-0.00238112	0.567625	0.999693	FALSE
31401	function connectivity	Severity	Dorsal Attention-Ventral Attention	15701	-0.0103865	0.0165005	0.003057	0.00249308	-0.00404352	0.0403325	0.0151851	0.00169722	0.0946415	0.655821	0.999693	FALSE
31403	function connectivity	Severity	Dorsal Attention-Ventral Attention	15702	-0.0148361	0.0120401	-0.001398	-0.0309608	0.000202799	-0.0220147	0.0159638	0.00142733	-0.0687716	0.838432	0.999693	FALSE
31405	function connectivity	Severity	Dorsal Attention-Ventral Attention	15703	-0.0114328	0.0219737	0.00527045	-0.0197568	0.0210744	-0.0110146	0.0095154	-0.00305913	0.0364445	0.536288	0.999693	FALSE
31407	function connectivity	Severity	Dorsal Attention-Ventral Attention	15704	-0.0135378	0.0133359	-0.000100946	-0.032649	0.00382924	-0.0340281	0.063913	-0.00231123	0.00141449	0.988252	0.999693	FALSE
31409	function connectivity	Severity	Dorsal Attention-Ventral Attention	15705	-0.0207573	0.00609721	-0.00733005	0.0113568	-0.0132744	0.0264134	-0.0520902	-0.0045555	0.00853159	0.284637	0.999693	FALSE
31411	function connectivity	Severity	Dorsal Attention-Frontoparietal	15706	-0.0164548	0.0209139	0.00222951	-0.00919481	0.0189879	-0.00448596	-0.00952553	-0.0101386	0.0933769	0.815084	0.999693	FALSE
31413	function connectivity	Severity	Dorsal Attention-Ventral Attention	15707	-0.00452785	0.0223225	0.00889734	0.04877	0.0122076	0.0201006	-0.0262638	0.00369473	0.114748	0.193966	0.999693	FALSE
31415	function connectivity	Severity	Dorsal Attention-Ventral Attention	15708	-0.0201268	0.0669703	0.0234217	-0.0522492	0.00993107	0.017565	0.0865173	-0.001615	0.203519	0.291824	0.999693	FALSE
31417	function connectivity	Severity	Dorsal Attention-Frontoparietal	15709	-0.00358501	0.0232913	0.00985317	0.0402937	0.0115493	0.0227502	-0.0184886	0.00825413	-0.0413943	0.150693	0.999693	FALSE
31419	function connectivity	Severity	Dorsal Attention-Limbic	15710	-0.0254012	0.00150151	-0.0119498	0.0164893	-0.0034883	-0.0375155	-0.0113677	-0.0161878	-0.0902914	0.0816516	0.999693	FALSE
31421	function connectivity	Severity	Dorsal Attention-Limbic	15711	-0.000450115	0.026411	0.0129804	0.0903697	0.00577348	-0.0326809	0.0146012	0.0172648	-0.016051	0.0581882	0.999693	FALSE
31423	function connectivity	Severity	Dorsal Attention-Limbic	15712	-0.0155038	0.0113557	-0.00207405	0.0141652	-0.00417435	-0.00303064	-0.0228282	-0.000700686	0.0398731	0.762125	0.999693	FALSE
31425	function connectivity	Severity	Dorsal Attention-Limbic	15713	-0.00649355	0.0203618	0.00693411	0.00240893	0.00975753	0.027397	0.0218338	0.00105218	0.0588954	0.311473	0.999693	FALSE
31427	function connectivity	Severity	Dorsal Attention-Limbic	15714	-0.0159089	0.0109443	-0.00248231	-0.0376112	0.00140213	-0.0439942	-0.0179732	0.00343792	-0.027263	0.717084	0.999693	FALSE
31429	function connectivity	Severity	Dorsal Attention-Limbic	15715	-0.00412475	0.0227317	0.00930346	0.0335585	0.016803	-0.0115747	0.0217276	0.00557436	-0.121488	0.174489	0.999693	FALSE
31431	function connectivity	Severity	Dorsal Attention-Limbic	15716	-0.00897623	0.0178855	0.00445462	0.0733806	0.000653132	0.0235673	-0.0181786	0.00256717	-0.0376986	0.515652	0.999693	FALSE
31433	function connectivity	Severity	Dorsal Attention-Limbic	15717	-0.0184682	0.0297245	0.00562818	0.0112964	-0.0211612	0.0535187	0.00513693	0.0144692	-0.0288567	0.647105	0.999693	FALSE
31435	function connectivity	Severity	Dorsal Attention-Limbic	15718	-0.0128332	0.0140139	0.000590385	-0.0363194	-0.00618445	0.0320614	0.0398608	-0.000553169	0.121683	0.931306	0.999693	FALSE
31437	function connectivity	Severity	Dorsal Attention-Frontoparietal	15719	-0.0131	0.013754	0.000326993	0.0409134	-0.00296023	0.00222709	0.0172964	-0.00120627	-0.0500014	0.96193	0.999693	FALSE
31439	function connectivity	Severity	Dorsal Attention-Frontoparietal	15720	-0.0220177	0.0048409	-0.00858838	-0.00709207	-0.0118194	-0.0366763	-0.0423135	-0.00248425	0.0952061	0.210042	0.999693	FALSE
31441	function connectivity	Severity	Dorsal Attention-Frontoparietal	15721	-0.00920533	0.0176633	0.004229	-0.0148348	0.00776287	0.0286173	-0.0382686	0.00463501	-0.0180629	0.537249	0.999693	FALSE
31443	function connectivity	Severity	Dorsal Attention-Dorsal Attention	15722	-0.00671973	0.0201373	0.00670879	-0.0515518	0.00404582	0.0432012	0.0349708	0.00709374	-0.00932442	0.327489	0.999693	FALSE
31445	function connectivity	Severity	Dorsal Attention-Dorsal Attention	15723	-0.0119942	0.0151741	0.00158995	-0.0264312	-0.00116886	-0.0243667	-0.00495812	0.0113406	-0.135581	0.818556	0.999693	FALSE
31447	function connectivity	Severity	Dorsal Attention-Dorsal Attention	15724	-0.0140766	0.0127809	-0.000647889	-0.0449067	0.0107297	-0.0146373	-0.0174879	-0.0035774	0.0697945	0.924663	0.999693	FALSE
31449	function connectivity	Severity	Dorsal Attention-Frontoparietal	15725	-0.0265732	0.0204129	-0.00308018	0.0154256	-0.0265199	-0.010237	-0.0170645	0.0161382	0.0504348	0.7972	0.999693	FALSE
31451	function connectivity	Severity	Dorsal Attention-Ventral Attention	15726	-0.00825087	0.0186072	0.00517814	-0.0139067	-0.00274926	0.00413408	-0.0110736	0.0137505	-0.00233675	0.449799	0.999693	FALSE
31453	function connectivity	Severity	Dorsal Attention-Frontoparietal	15727	-0.020613	0.00627608	-0.00716845	0.0367541	-0.00584297	-0.0294342	0.00908804	-0.0101447	-0.0284486	0.29601	0.999693	FALSE
31455	function connectivity	Severity	Dorsal Attention-Frontoparietal	15728	-0.0117829	0.0150933	0.00165519	0.00122125	-0.00774955	-0.00729319	-0.0127567	0.00836147	0.127519	0.809235	0.999693	FALSE
31457	function connectivity	Severity	Dorsal Attention-Dorsal Attention	15729	-0.0175245	0.00935573	-0.0040844	0.0171187	-0.00181118	-0.026529	-0.00922882	-0.0046813	0.00565248	0.551426	0.999693	FALSE
31459	function connectivity	Severity	Dorsal Attention-Frontoparietal	15730	-0.0414817	0.0188288	-0.0113265	-0.0876303	0.0195784	0.015265	-0.0366454	-0.00720456	-0.0398423	0.461627	0.999693	FALSE
31461	function connectivity	Severity	Dorsal Attention-Default	15731	-0.0181591	0.025031	0.00343595	0.0434427	-0.0048847	0.0544814	-0.00847055	-0.013171	0.061014	0.755158	0.999693	FALSE
31463	function connectivity	Severity	Dorsal Attention-Frontoparietal	15732	-0.0128522	0.0140077	0.000577788	-0.0213977	0.0090874	0.00253841	-0.027358	-0.00226978	0.0432621	0.9328	0.999693	FALSE
31465	function connectivity	Severity	Dorsal Attention-Frontoparietal	15733	-0.0197144	0.00714816	-0.00628311	-0.0173739	-0.00984075	0.00195411	0.0263198	-0.00541998	-0.0748467	0.359213	0.999693	FALSE
31467	function connectivity	Severity	Dorsal Attention-Frontoparietal	15734	-0.00458166	0.0439766	0.0196975	0.0315456	0.00374768	0.0437715	0.0703629	-0.000372145	0.114051	0.111812	0.999693	FALSE
31469	function connectivity	Severity	Dorsal Attention-Frontoparietal	15735	-0.0135662	0.0221663	0.00430007	0.0239684	0.011647	0.0144901	0.0127073	-0.0116839	0.108367	0.637122	0.999693	FALSE
31471	function connectivity	Severity	Dorsal Attention-Frontoparietal	15736	8.31e-05	0.0269969	0.01354	0.000846263	0.016034	-0.0141383	0.043919	0.011574	0.101123	0.0486016	0.999693	FALSE
31473	function connectivity	Severity	Dorsal Attention-Default	15737	-0.0243684	0.0125696	-0.0058994	0.0364311	-0.0161674	0.00341646	-0.0540209	0.00640409	-0.105275	0.531279	0.999693	FALSE
31475	function connectivity	Severity	Dorsal Attention-Frontoparietal	15738	-0.0173761	0.00948715	-0.0039445	-0.0300047	0.000235351	-0.0143994	0.0291421	-0.0084731	0.103728	0.564895	0.999693	FALSE
31477	function connectivity	Severity	Dorsal Attention-Frontoparietal	15739	-0.0189463	0.0079101	-0.00551811	0.00938102	-0.00240573	-0.0223145	-0.0284744	-0.00519841	-0.00224254	0.420579	0.999693	FALSE
31479	function connectivity	Severity	Dorsal Attention-Frontoparietal	15740	-0.0102971	0.0165742	0.00313855	-0.0120939	0.00983835	-0.0139396	-0.0316455	0.00510835	-0.0443501	0.647062	0.999693	FALSE
31481	function connectivity	Severity	Dorsal Attention-Default	15741	-0.0213985	0.016237	-0.00258077	-0.0107482	0.0158559	-0.0539938	-0.0152389	-0.000859648	-0.0640652	0.788083	0.999693	FALSE
31483	function connectivity	Severity	Dorsal Attention-Default	15742	-0.0144218	0.0124563	-0.000982747	-0.0012749	-0.00612195	0.0237738	0.0345091	-0.00514134	0.131384	0.886034	0.999693	FALSE
31485	function connectivity	Severity	Dorsal Attention-Default	15743	-0.0464184	0.020941	-0.0127387	-0.102673	0.00882997	0.0100322	-0.0433362	0.00765946	0.0222549	0.458499	0.999693	FALSE
31487	function connectivity	Severity	Dorsal Attention-Default	15744	-0.00182032	0.0250297	0.0116047	0.0270935	0.0130619	-0.0352521	0.00746405	0.0171517	-0.13932	0.0902255	0.999693	FALSE
31489	function connectivity	Severity	Dorsal Attention-Default	15745	-0.0114069	0.0306787	0.00963591	0.00348735	0.00281141	0.0496598	0.0678401	-0.00588041	-0.0231261	0.369448	0.999693	FALSE
31491	function connectivity	Severity	Dorsal Attention-Default	15746	-0.00324262	0.0236081	0.0101828	0.0250034	0.000391734	0.0268875	0.0475242	0.0102955	0.051863	0.137127	0.999693	FALSE
31493	function connectivity	Severity	Dorsal Attention-Default	15747	-0.0163533	0.0104986	-0.00292738	0.0509423	-0.0104661	-0.00203638	0.042214	-0.00331614	-0.142952	0.669126	0.999693	FALSE
31495	function connectivity	Severity	Dorsal Attention-Default	15748	-0.000818262	0.0260501	0.0126159	-0.00940559	0.0102804	0.00510814	0.0596235	0.0130898	-0.012516	0.0656825	0.999693	FALSE
31497	function connectivity	Severity	Dorsal Attention-Default	15749	-0.000974568	0.025877	0.0124512	-0.0323389	0.0140612	0.0120275	0.0280263	0.0125734	0.0630926	0.0691113	0.999693	FALSE
31499	function connectivity	Severity	Dorsal Attention-Default	15750	-0.0248658	0.0268775	0.00100585	-0.0664163	0.0101389	0.0659244	-0.0127478	-0.00293438	-0.0457675	0.93926	0.999693	FALSE
31501	function connectivity	Severity	Dorsal Attention-Default	15751	-0.011247	0.0156169	0.00218496	0.0452379	-0.00192563	0.0192158	-0.00554122	-0.00110917	0.116146	0.749859	0.999693	FALSE
31503	function connectivity	Severity	Dorsal Attention-Limbic	15752	-0.0126376	0.0142209	0.000791656	-0.0168569	0.00109258	-0.0365713	-0.0453357	0.00941633	0.0151366	0.908017	0.999693	FALSE
31505	function connectivity	Severity	Dorsal Attention-Default	15753	-0.00790011	0.0189622	0.00553104	-0.0076736	0.0081479	-0.0185525	-0.00873413	0.00872137	-0.0149199	0.419593	0.999693	FALSE
31507	function connectivity	Severity	Dorsal Attention-Default	15754	-0.0133468	0.0165132	0.00158322	0.00146903	0.0102849	0.0426039	-0.0239221	-0.00768551	0.00625725	0.835355	0.999693	FALSE
31509	function connectivity	Severity	Dorsal Attention-Default	15755	-0.014614	0.0571823	0.0212842	0.0983124	-0.0037387	0.0416207	-0.0145129	-0.00739792	0.124371	0.245207	0.999693	FALSE
31511	function connectivity	Severity	Dorsal Attention-Default	15756	-0.00968526	0.0258112	0.00806295	-0.0077806	-0.00782715	0.0242699	0.00700588	0.0191198	0.0494418	0.373248	0.999693	FALSE
31513	function connectivity	Severity	Dorsal Attention-Default	15757	-0.0349283	-0.00808093	-0.0215046	-0.031122	-0.0101209	-0.0160174	-0.0796384	-0.025026	0.0185816	0.00169039	0.728099	FALSE
31515	function connectivity	Severity	Dorsal Attention-Default	15758	-0.0250119	0.00183444	-0.0115887	-0.0420176	-0.00975549	-0.0450946	0.0332154	-0.0108154	-0.0179344	0.0906248	0.999693	FALSE
31517	function connectivity	Severity	Dorsal Attention-Default	15759	-0.0349816	0.0237374	-0.00562208	0.0224959	-0.00379049	-0.0725336	0.0449913	0.00649255	-0.12414	0.707426	0.999693	FALSE
31519	function connectivity	Severity	Dorsal Attention-Default	15760	-0.0144487	0.0124127	-0.00101803	0.0309243	-0.00304986	-0.0371079	0.031111	-0.0033254	0.139192	0.881898	0.999693	FALSE
31521	function connectivity	Severity	Dorsal Attention-Default	15761	-0.00926236	0.0175989	0.00416825	-0.00897043	-0.00108066	0.0401461	0.0469	0.00366423	-0.123936	0.542999	0.999693	FALSE
31523	function connectivity	Severity	Dorsal Attention-Default	15762	-0.0276229	-0.000760624	-0.0141918	0.0477558	-0.0176468	-0.00910924	-0.012045	-0.0165681	-0.0485934	0.0383626	0.999693	FALSE
31525	function connectivity	Severity	Dorsal Attention-Default	15763	-0.0206786	0.0265694	0.00294543	0.0356478	0.008122	-0.00735835	0.0542758	-0.0207808	-0.0170083	0.806946	0.999693	FALSE
31527	function connectivity	Severity	Dorsal Attention-Default	15764	-0.018245	0.00860851	-0.00481826	0.0444627	-0.0111703	0.0206657	-0.00767208	-0.00679076	0.0152396	0.481842	0.999693	FALSE
31529	function connectivity	Severity	Dorsal Attention-Default	15765	-0.0216213	0.0156056	-0.00300783	-0.000700795	-0.0108651	0.0193736	-0.0667892	0.0102028	-0.0111319	0.751456	0.999693	FALSE
31531	function connectivity	Severity	Dorsal Attention-Frontoparietal	15766	-0.0221332	0.00472761	-0.00870279	-0.0556921	-0.0039537	0.0448407	-0.0203923	-0.0110225	-0.124335	0.20407	0.999693	FALSE
31533	function connectivity	Severity	Dorsal Attention-Default	15767	-0.0196423	0.00721297	-0.00621467	-0.00610694	-0.00963724	0.0337002	0.041688	-0.0119571	-0.0077352	0.364342	0.999693	FALSE
31535	function connectivity	Severity	Dorsal Attention-Default	15768	-0.0439798	0.0301771	-0.00690136	-0.0829799	-0.0015027	-0.0377437	0.0742693	-0.00124111	0.00999492	0.715257	0.999693	FALSE
31537	function connectivity	Severity	Dorsal Attention-Default	15769	-0.0149311	0.0119252	-0.00150294	0.0466128	-0.00660109	-0.0369228	0.0350011	0.000469515	-0.0919675	0.826363	0.999693	FALSE
31539	function connectivity	Severity	Dorsal Attention-Default	15770	-0.0161504	0.010707	-0.00272168	0.00123352	0.00575844	-0.0441023	0.0150072	-0.00718114	0.056884	0.691191	0.999693	FALSE
31541	function connectivity	Severity	Dorsal Attention-Default	15771	-0.0159061	0.0120968	-0.00190466	0.0439337	0.00273614	-0.00470132	0.00750162	-0.0118798	0.118856	0.789761	0.999693	FALSE
31543	function connectivity	Severity	Dorsal Attention-Default	15772	-0.00788948	0.018962	0.00553627	0.000544878	0.00969342	-0.00514698	0.0290225	0.00380738	-0.0963595	0.418967	0.999693	FALSE
31545	function connectivity	Severity	Dorsal Attention-Limbic	15773	-0.0265295	0.00833256	-0.00909848	-0.0199277	-0.0159751	-0.0333636	-0.0308088	0.00593995	-0.00933995	0.306288	0.999693	FALSE
31547	function connectivity	Severity	Dorsal Attention-Visual	15774	-0.0228141	0.0040458	-0.00938415	-0.0379037	-0.01105	-0.00592613	-0.00496633	-0.00669233	-0.0171464	0.170837	0.999693	FALSE
31549	function connectivity	Severity	Dorsal Attention-Visual	15775	-0.0177409	0.0180484	0.000153748	-0.00494225	-0.00900335	0.0211648	-0.0460149	0.0137704	-0.0511049	0.986564	0.999693	FALSE
31551	function connectivity	Severity	Dorsal Attention-Default	15776	-0.0120359	0.0148153	0.00138973	-0.0169125	0.00648931	-0.00927889	-0.0223311	0.00201146	0.0199286	0.839227	0.999693	FALSE
31553	function connectivity	Severity	Dorsal Attention-Default	15777	-0.0048203	0.0220387	0.0086092	0.0390596	0.0114874	-0.0201554	0.00740925	0.0057573	0.104386	0.208947	0.999693	FALSE
31555	function connectivity	Severity	Dorsal Attention-Default	15778	-0.0170201	0.0098303	-0.00359488	-0.0335266	0.00695148	0.00506535	-0.00862633	-0.0104504	0.0740669	0.599707	0.999693	FALSE
31557	function connectivity	Severity	Dorsal Attention-Default	15779	-0.0147211	0.0417776	0.0135282	-0.0493738	0.0185969	0.0796356	0.0284625	-0.00110446	-0.0120485	0.347936	0.999693	FALSE
31559	function connectivity	Severity	Dorsal Attention-Ventral Attention	15780	-0.00303538	0.0270154	0.01199	-0.0199466	0.0210476	0.0336897	0.0336807	0.00209938	0.0527381	0.117813	0.999693	FALSE
31561	function connectivity	Severity	Dorsal Attention-Visual	15781	-0.0290801	-0.00222968	-0.0156549	0.0121978	-0.0190636	0.0080346	-0.0455053	-0.0143083	-0.0748602	0.0222848	0.999693	FALSE
31563	function connectivity	Severity	Dorsal Attention-Visual	15782	-0.0120587	0.0147953	0.00136827	0.0442001	-0.00901323	0.013762	0.035076	0.00264447	-0.0805304	0.841693	0.999693	FALSE
31565	function connectivity	Severity	Dorsal Attention-Visual	15783	-0.0215443	0.0159987	-0.00277283	-0.0512418	0.0163908	-0.00556678	-0.0398651	-0.00101127	-0.0689885	0.772187	0.999693	FALSE
31567	function connectivity	Severity	Dorsal Attention-Visual	15784	-0.0186419	0.00821903	-0.00521141	0.0603428	-0.0173761	0.0179003	-0.0133782	-0.00350026	0.00354453	0.446941	0.999693	FALSE
31569	function connectivity	Severity	Dorsal Attention-Visual	15785	-0.00472322	0.0221283	0.00870253	0.0642291	0.0108027	0.0135063	-0.0152216	0.00418487	0.0322091	0.203927	0.999693	FALSE
31571	function connectivity	Severity	Dorsal Attention-Visual	15786	-0.00617455	0.0273984	0.0106119	-0.0262058	0.0236576	0.0306532	0.000146696	0.000498638	0.0889183	0.215333	0.999693	FALSE
31573	function connectivity	Severity	Dorsal Attention-Visual	15787	-0.0412724	0.0207065	-0.0102829	-0.0384817	0.00128882	0.00629415	-0.0946945	0.00192662	0.132728	0.515463	0.999693	FALSE
31575	function connectivity	Severity	Dorsal Attention-Visual	15788	-0.0190713	0.00778395	-0.00564368	-0.0627858	-0.00463955	-0.00538226	-0.00962482	-0.00233753	0.030371	0.410065	0.999693	FALSE
31577	function connectivity	Severity	Dorsal Attention-Visual	15789	-0.0202557	0.00659348	-0.00683109	-0.0187931	-0.00760447	-0.0208094	0.0743266	-0.0105839	-0.0219145	0.318606	0.999693	FALSE
31579	function connectivity	Severity	Dorsal Attention-Visual	15790	-0.0136584	0.0131995	-0.000229483	0.000452214	-0.00464158	-0.0273029	-0.00231502	0.00432435	0.0846719	0.973281	0.999693	FALSE
31581	function connectivity	Severity	Dorsal Attention-Visual	15791	-0.0175058	0.0208318	0.001663	-0.00215903	0.0191527	-0.015589	0.0199221	-0.0110765	-0.0245492	0.864981	0.999693	FALSE
31583	function connectivity	Severity	Dorsal Attention-Visual	15792	-0.0156824	0.0111815	-0.00225049	-0.0014959	-0.000592652	-0.0158478	0.0438416	-0.00762632	0.0962816	0.742619	0.999693	FALSE
31585	function connectivity	Severity	Dorsal Attention-Visual	15793	-0.0118056	0.0150669	0.00163069	-0.0292594	0.0053951	0.00858301	0.0323895	-0.00071999	-0.0759463	0.811982	0.999693	FALSE
31587	function connectivity	Severity	Dorsal Attention-Visual	15794	-0.0101774	0.0166703	0.00324644	0.0155894	-0.000496256	-0.0127616	-0.011813	0.00640086	0.0876222	0.635501	0.999693	FALSE
31589	function connectivity	Severity	Dorsal Attention-Visual	15795	-0.0244268	0.0125717	-0.00592757	0.0361752	-0.013744	-0.0436356	-0.0158158	0.00789997	-0.117645	0.529993	0.999693	FALSE
31591	function connectivity	Severity	Dorsal Attention-Visual	15796	-0.013961	0.0192753	0.00265717	0.00356373	0.0193895	-0.0107304	-0.00829658	-0.00450555	-0.0860994	0.753985	0.999693	FALSE
31593	function connectivity	Severity	Dorsal Attention-Visual	15797	-0.0175145	0.00934671	-0.00408391	-0.00181203	-0.00226275	-0.0130988	-0.068414	0.000471844	0.0180541	0.551192	0.999693	FALSE
31595	function connectivity	Severity	Dorsal Attention-Visual	15798	-0.0205451	0.00631304	-0.00711601	0.000984119	-0.0158042	-0.0331716	-0.0113102	-0.000343474	0.0929863	0.299001	0.999693	FALSE
31597	function connectivity	Severity	Dorsal Attention-Visual	15799	-0.0208932	0.00596345	-0.00746489	-0.00336774	-0.00825691	-0.00762265	0.0190027	-0.00611015	-0.204043	0.275909	0.999693	FALSE
31599	function connectivity	Severity	Dorsal Attention-Visual	15800	-0.0184324	0.0101642	-0.00413409	-0.0100585	0.00822249	-0.0277409	0.0271664	-0.00985985	-0.15806	0.570926	0.999693	FALSE
31601	function connectivity	Severity	Dorsal Attention-Somatomotor	15801	-0.0190191	0.00784053	-0.00558926	-0.0167159	-0.0100902	-0.0294194	-0.0135651	0.000830235	0.0357554	0.414669	0.999693	FALSE
31603	function connectivity	Severity	Dorsal Attention-Somatomotor	15802	-0.0118997	0.0149689	0.00153461	-0.0244489	0.000558062	-0.0242873	0.00286512	0.00689462	-0.0100499	0.822845	0.999693	FALSE
31605	function connectivity	Severity	Dorsal Attention-Somatomotor	15803	-0.0259554	0.000912106	-0.0125217	-0.0462437	-0.011369	-0.0158569	-0.00798297	-0.0122006	0.0623901	0.0677164	0.999693	FALSE
31607	function connectivity	Severity	Dorsal Attention-Somatomotor	15804	-0.0181841	0.0135356	-0.00232429	0.00495083	0.00906279	-0.000674231	0.0252308	-0.0125698	-0.12172	0.773932	0.999693	FALSE
31609	function connectivity	Severity	Dorsal Attention-Somatomotor	15805	-0.0214836	0.0283863	0.00345136	0.0431632	0.014205	-0.0154433	0.0193206	-0.0236993	0.0923386	0.78617	0.999693	FALSE
31611	function connectivity	Severity	Dorsal Attention-Somatomotor	15806	0.00224526	0.0291008	0.015673	-0.00624202	0.0161927	-0.0215721	-0.0127754	0.023983	-0.0318914	0.0221556	0.999693	FALSE
31613	function connectivity	Severity	Dorsal Attention-Somatomotor	15807	-0.0128187	0.0140401	0.000610715	0.00413721	0.00159749	0.0090473	0.00816792	-0.000624598	-0.0731498	0.928978	0.999693	FALSE
31615	function connectivity	Severity	Dorsal Attention-Somatomotor	15808	-0.0249391	0.00192123	-0.0115089	-0.0111087	-0.018261	0.0328758	0.00128984	-0.0122825	-0.0239237	0.0930381	0.999693	FALSE
31617	function connectivity	Severity	Dorsal Attention-Somatomotor	15809	-0.0154277	0.0122529	-0.00158741	9.3e-05	0.00912592	-0.0582634	0.0353014	-0.00558441	-0.0497188	0.822136	0.999693	FALSE
31619	function connectivity	Severity	Dorsal Attention-Somatomotor	15810	-0.0183202	0.0085278	-0.00489622	0.0168553	-0.00363509	-0.00590082	-0.0331428	-0.00354957	-0.0872751	0.47469	0.999693	FALSE
31621	function connectivity	Severity	Dorsal Attention-Somatomotor	15811	-0.0217595	0.00509607	-0.00833169	-0.0313481	-0.00387692	-0.0158357	0.0223228	-0.0100774	-0.0956657	0.223938	0.999693	FALSE
31623	function connectivity	Severity	Dorsal Attention-Somatomotor	15812	-0.0180916	0.0124203	-0.00283565	-0.0441588	0.0107405	-0.0210752	-0.00131704	-0.00922644	0.110853	0.715633	0.999693	FALSE
31625	function connectivity	Severity	Dorsal Attention-Somatomotor	15813	-0.0175061	0.0422136	0.0123537	0.024233	-0.0125277	0.0749417	0.0347129	-0.00977512	0.0126835	0.417432	0.999693	FALSE
31627	function connectivity	Severity	Dorsal Attention-Somatomotor	15814	-0.026161	0.00071	-0.0127255	0.0144785	-0.0077214	-0.00368019	-0.0362202	-0.0158249	-0.0935921	0.0633981	0.999693	FALSE
31629	function connectivity	Severity	Dorsal Attention-Somatomotor	15815	-0.0156995	0.0111588	-0.00227031	-0.0406493	0.00325963	-0.0203788	-0.00603332	-3.49e-05	-0.0647684	0.740382	0.999693	FALSE
31631	function connectivity	Severity	Dorsal Attention-Somatomotor	15816	-0.00687818	0.0199833	0.00655256	-0.0312059	0.00381274	0.0474169	0.003815	0.00415789	0.215423	0.33896	0.999693	FALSE
31633	function connectivity	Severity	Dorsal Attention-Somatomotor	15817	-0.0301127	0.0386133	0.00425028	0.107627	-0.00330844	0.000587108	-0.00948167	-0.0181581	-0.0707508	0.808452	0.999693	FALSE
31635	function connectivity	Severity	Dorsal Attention-Somatomotor	15818	-0.0219491	0.00492168	-0.00851369	0.00601635	-0.00445374	0.00740368	-0.0320986	-0.0116119	-0.0353216	0.214242	0.999693	FALSE
31637	function connectivity	Severity	Dorsal Attention-Somatomotor	15819	-0.020903	0.00966917	-0.00561694	-0.0238731	-0.0166819	0.00687304	-0.0327228	0.00372397	0.095668	0.471404	0.999693	FALSE
31639	function connectivity	Severity	Dorsal Attention-Somatomotor	15820	-0.0119853	0.0248509	0.00643276	-0.0704059	-0.000685999	0.000907463	0.0438306	0.0177531	0.0441471	0.493633	0.999693	FALSE
31641	function connectivity	Severity	Dorsal Attention-Somatomotor	15821	-0.0278385	0.0158271	-0.00600574	0.000942206	0.0142006	-0.00245182	0.000533646	-0.0239867	-0.0819546	0.589787	0.999693	FALSE
31643	function connectivity	Severity	Dorsal Attention-Somatomotor	15822	-0.0283568	0.0197869	-0.00428496	-0.0556412	-0.0244651	0.0267093	0.0370731	-0.0067901	0.151741	0.727174	0.999693	FALSE
31645	function connectivity	Severity	Dorsal Attention-Somatomotor	15823	-0.000210813	0.026642	0.0132156	0.0446414	0.00448311	0.0265232	-0.0277506	0.0182572	0.0593277	0.0537073	0.999693	FALSE
31647	function connectivity	Severity	Dorsal Attention-Somatomotor	15824	-0.00621241	0.0298575	0.0118225	0.0241753	-0.00679798	0.0236926	0.0626467	0.0116341	0.0955855	0.198854	0.999693	FALSE
31649	function connectivity	Severity	Dorsal Attention-Dorsal Attention	15825	-0.0136739	0.0131908	-0.000241525	0.0587568	-0.0123552	0.0391468	0.00829469	-0.000316774	-0.037648	0.971887	0.999693	FALSE
31651	function connectivity	Severity	Dorsal Attention-Visual	15826	-0.0156201	0.0112289	-0.00219564	0.0535815	-0.00454985	-0.00268597	0.0438831	-0.0094429	0.047837	0.748543	0.999693	FALSE
31653	function connectivity	Severity	Dorsal Attention-Dorsal Attention	15827	-0.0240616	0.0128244	-0.00561858	-0.0168872	-0.0235504	0.0442029	0.0181479	-0.00385049	0.00897365	0.550445	0.999693	FALSE
31655	function connectivity	Severity	Dorsal Attention-Visual	15828	-0.00965698	0.0171971	0.00377004	-0.0122752	0.0108472	0.0339066	0.0055327	-0.00410498	0.0602889	0.582101	0.999693	FALSE
31657	function connectivity	Severity	Dorsal Attention-Dorsal Attention	15829	-0.0160018	0.0108635	-0.00256918	0.0151239	-0.00475563	-0.0113654	-0.00775476	-0.0011527	0.00524952	0.707757	0.999693	FALSE
31659	function connectivity	Severity	Dorsal Attention-Dorsal Attention	15830	-0.0690287	0.0262026	-0.021413	-0.0798822	-0.0126419	0.0291893	0.0452857	-0.0119729	-0.21469	0.378098	0.999693	FALSE
31661	function connectivity	Severity	Dorsal Attention-Dorsal Attention	15831	-0.0158045	0.0125093	-0.00164763	0.030872	-0.00969769	-0.0398548	0.0296373	0.00588225	-0.158085	0.819562	0.999693	FALSE
31663	function connectivity	Severity	Dorsal Attention-Dorsal Attention	15832	-0.0115961	0.0152621	0.00183299	-0.0152366	-0.00226046	-0.0200006	0.0580524	0.00418284	-0.0429691	0.789066	0.999693	FALSE
31665	function connectivity	Severity	Dorsal Attention-Somatomotor	15833	-0.0140934	0.0127674	-0.000663005	-0.0220039	0.00289602	0.0237101	-0.0308621	-0.00177618	0.0163027	0.922921	0.999693	FALSE
31667	function connectivity	Severity	Dorsal Attention-Dorsal Attention	15834	-0.00833244	0.018538	0.00510276	-0.0285832	0.0126644	-0.0492762	0.0606583	0.00254991	0.0425742	0.456632	0.999693	FALSE
31669	function connectivity	Severity	Dorsal Attention-Dorsal Attention	15835	-0.016166	0.0107135	-0.00272624	-0.0167063	0.000226489	-0.0327603	-0.030241	0.00208116	-0.0296428	0.690942	0.999693	FALSE
31671	function connectivity	Severity	Dorsal Attention-Somatomotor	15836	-0.0106594	0.0162495	0.00279507	0.0146279	0.00409618	-0.0226473	-0.0317681	0.0049055	0.0991914	0.683885	0.999693	FALSE
31673	function connectivity	Severity	Dorsal Attention-Dorsal Attention	15837	-0.0259913	0.00778823	-0.00910155	-0.0244803	0.00613398	-0.04709	0.0172822	-0.0157918	-0.0401462	0.290884	0.999693	FALSE
31675	function connectivity	Severity	Dorsal Attention-Dorsal Attention	15838	-0.00889786	0.0179611	0.0045316	0.0343058	0.0111874	-0.0271836	0.00231215	0.000569024	0.0356126	0.508378	0.999693	FALSE
31677	function connectivity	Severity	Dorsal Attention-Dorsal Attention	15839	0.00310765	0.0333057	0.0182067	0.0232402	0.0306929	-0.0100446	0.022111	0.0100936	0.0860867	0.01811	0.999693	FALSE
31679	function connectivity	Severity	Dorsal Attention-Dorsal Attention	15840	-0.0179708	0.00969147	-0.00413967	-0.0059572	0.00845886	-0.00793863	-0.0385822	-0.00999651	0.0273054	0.557459	0.999693	FALSE
31681	function connectivity	Severity	Dorsal Attention-Ventral Attention	15841	-0.0133245	0.0135388	0.000107147	0.0200447	-0.000239087	0.0153048	-0.016196	-0.00206116	0.0424124	0.987526	0.999693	FALSE
31683	function connectivity	Severity	Dorsal Attention-Ventral Attention	15842	-0.0159278	0.0109293	-0.00249922	0.0146288	-0.00603243	-0.0119275	-0.0264943	0.00239935	-0.0442442	0.715281	0.999693	FALSE
31685	function connectivity	Severity	Dorsal Attention-Ventral Attention	15843	-0.0128196	0.0294157	0.00829805	0.024522	-0.0130816	0.022165	0.00746666	0.0226122	-0.0339541	0.441208	0.999693	FALSE
31687	function connectivity	Severity	Dorsal Attention-Ventral Attention	15844	-0.0179744	0.0203563	0.00119096	-0.012694	0.0217491	-0.0375394	-0.0230671	0.000704009	-0.0288245	0.903062	0.999693	FALSE
31689	function connectivity	Severity	Dorsal Attention-Ventral Attention	15845	-0.0163688	0.010496	-0.00293644	0.0122892	0.00640967	0.0252799	-0.0708618	-0.00756748	-0.0137418	0.668313	0.999693	FALSE
31691	function connectivity	Severity	Dorsal Attention-Ventral Attention	15846	-0.0215223	0.00534215	-0.0080901	0.0398119	-0.0130988	-0.0295099	0.00721467	-0.00572534	-0.10156	0.237815	0.999693	FALSE
31693	function connectivity	Severity	Dorsal Attention-Ventral Attention	15847	-0.0132848	0.0135697	0.000142458	-0.0409976	0.00448613	0.00521731	0.036404	-0.00431121	0.0558478	0.98341	0.999693	FALSE
31695	function connectivity	Severity	Dorsal Attention-Ventral Attention	15848	-0.0327014	0.0327118	5.23e-06	-0.00671027	0.00901586	0.0670182	-0.0730911	-0.00996735	0.0251713	0.99975	0.999995	FALSE
31697	function connectivity	Severity	Dorsal Attention-Ventral Attention	15849	-0.0132623	0.0136034	0.000170573	-0.0116173	0.0045513	-0.0634803	0.00712167	0.00245662	0.0875554	0.980144	0.999693	FALSE
31699	function connectivity	Severity	Dorsal Attention-Ventral Attention	15850	-0.0130522	0.0138191	0.00038343	-0.0164756	-0.00340973	0.0235645	0.036025	-0.00238614	0.0758959	0.955394	0.999693	FALSE
31701	function connectivity	Severity	Dorsal Attention-Ventral Attention	15851	-0.0261457	0.0134715	-0.00633712	0.0396072	-0.0229967	-0.00985558	-0.0259195	0.00658645	-0.0534687	0.530641	0.999693	FALSE
31703	function connectivity	Severity	Dorsal Attention-Ventral Attention	15852	-0.0103625	0.0172259	0.00343169	0.0412641	-0.00488179	-0.0394338	0.0230506	0.0106956	-0.0752757	0.625837	0.999693	FALSE
31705	function connectivity	Severity	Dorsal Attention-Ventral Attention	15853	-0.0165081	0.0103591	-0.00307451	0.0203297	-0.00652562	-0.00317244	-0.00824519	-0.00102386	-0.0591636	0.653741	0.999693	FALSE
31707	function connectivity	Severity	Dorsal Attention-Ventral Attention	15854	-0.0163791	0.0104932	-0.00294294	0.00221822	-0.00210204	-0.00156845	0.036594	-0.00886461	0.0828826	0.66771	0.999693	FALSE
31709	function connectivity	Severity	Dorsal Attention-Ventral Attention	15855	-0.0178789	0.00897965	-0.00444963	0.0613717	0.000463269	-0.0301581	-0.00213459	-0.00995286	-0.0296973	0.516073	0.999693	FALSE
31711	function connectivity	Severity	Dorsal Attention-Frontoparietal	15856	-0.0216881	0.0346343	0.00647311	0.00867393	-0.00419645	0.0699153	-0.0366446	0.0208146	-0.146069	0.652339	0.999693	FALSE
31713	function connectivity	Severity	Dorsal Attention-Frontoparietal	15857	-0.0157506	0.0111048	-0.00232293	-0.0391603	-0.00537006	0.0328945	0.0284164	-0.00361501	-0.00469765	0.734561	0.999693	FALSE
31715	function connectivity	Severity	Dorsal Attention-Frontoparietal	15858	-0.0229825	0.0119886	-0.00549696	-0.0495772	-0.0119279	-0.0154984	-0.0347067	0.00816396	0.125077	0.537792	0.999693	FALSE
31717	function connectivity	Severity	Dorsal Attention-Frontoparietal	15859	-0.0367295	0.0033414	-0.016694	-0.0219809	-0.0301439	-0.0343526	-0.0381437	0.000380127	0.0774972	0.10245	0.999693	FALSE
31719	function connectivity	Severity	Dorsal Attention-Frontoparietal	15860	-0.0156267	0.0112513	-0.00218768	-0.0777861	-0.00342077	0.00678971	-0.0214767	0.0054436	-0.0258984	0.749685	0.999693	FALSE
31721	function connectivity	Severity	Dorsal Attention-Ventral Attention	15861	-0.00658121	0.0202781	0.00684843	0.0307659	0.000318558	0.0355742	-0.00301671	0.00777629	-0.010794	0.317562	0.999693	FALSE
31723	function connectivity	Severity	Dorsal Attention-Frontoparietal	15862	-0.00377486	0.023092	0.00965854	0.0120205	0.0143378	0.0100011	0.055183	0.00234094	0.0095026	0.158775	0.999693	FALSE
31725	function connectivity	Severity	Dorsal Attention-Frontoparietal	15863	-0.010426	0.028244	0.00890901	0.0459773	0.0242186	-0.0191716	0.0106671	-0.00417826	-0.00107381	0.366475	0.999693	FALSE
31727	function connectivity	Severity	Dorsal Attention-Limbic	15864	-0.0184198	0.00844376	-0.00498804	-0.0525962	0.00110743	-0.0302062	0.0136325	-0.00692311	0.128873	0.466703	0.999693	FALSE
31729	function connectivity	Severity	Dorsal Attention-Limbic	15865	-0.0039017	0.0229528	0.00952554	0.0386457	0.00276469	-0.00481953	-0.02824	0.01751	-0.0364052	0.164397	0.999693	FALSE
31731	function connectivity	Severity	Dorsal Attention-Limbic	15866	-0.0225411	0.0127166	-0.00491223	-0.0465252	-0.0189336	-0.00139444	0.055688	0.0014169	0.0205808	0.584971	0.999693	FALSE
31733	function connectivity	Severity	Dorsal Attention-Limbic	15867	-0.0150201	0.020383	0.00268145	0.0270928	-0.010876	0.0146655	-0.015297	0.0146684	-0.107375	0.766545	0.999693	FALSE
31735	function connectivity	Severity	Dorsal Attention-Default	15868	-0.007791	0.0190732	0.0056411	0.0054027	0.00323978	0.0111615	0.0020183	0.0069756	0.0115943	0.410435	0.999693	FALSE
31737	function connectivity	Severity	Dorsal Attention-Limbic	15869	-0.00909346	0.0211983	0.0060524	-0.0344869	0.0203493	0.0144387	0.00642168	0.000185572	-0.0882135	0.4335	0.999693	FALSE
31739	function connectivity	Severity	Dorsal Attention-Limbic	15870	-0.00370331	0.0231501	0.0097234	-0.0471302	0.00833812	-0.0276485	0.020558	0.0176311	0.0249458	0.15579	0.999693	FALSE
31741	function connectivity	Severity	Dorsal Attention-Limbic	15871	-0.0103072	0.0179624	0.00382764	0.0453437	0.0152984	-0.024101	-0.0106571	-0.00259422	-0.0356549	0.595592	0.999693	FALSE
31743	function connectivity	Severity	Dorsal Attention-Limbic	15872	-0.0172057	0.0133951	-0.00190531	-0.0297167	0.00737209	0.00121952	0.0437714	-0.0116239	-0.011669	0.807178	0.999693	FALSE
31745	function connectivity	Severity	Dorsal Attention-Limbic	15873	-0.017819	0.00903183	-0.00439357	0.0297113	0.00183916	0.0210324	-0.0142593	-0.0131784	0.00139165	0.521254	0.999693	FALSE
31747	function connectivity	Severity	Dorsal Attention-Limbic	15874	-0.0086416	0.0182155	0.00478695	-0.0458434	0.00440257	0.04895	-0.0155097	0.00564376	0.0268259	0.484752	0.999693	FALSE
31749	function connectivity	Severity	Dorsal Attention-Dorsal Attention	15875	-0.00905962	0.0177958	0.00436809	-0.0414955	0.0128204	-0.046191	0.030855	0.00384557	0.0653476	0.523744	0.999693	FALSE
31751	function connectivity	Severity	Dorsal Attention-Dorsal Attention	15876	-0.0156758	0.0111888	-0.00224354	0.0219804	0.00281	0.00706861	-0.052233	-0.00258826	-0.106939	0.743392	0.999693	FALSE
31753	function connectivity	Severity	Dorsal Attention-Dorsal Attention	15877	-0.00836223	0.0185098	0.00507379	0.0163609	0.00286042	0.0146117	-0.00579248	0.00690775	-0.0649734	0.459219	0.999693	FALSE
31755	function connectivity	Severity	Dorsal Attention-Dorsal Attention	15878	-0.00127979	0.0255761	0.0121481	0.0538567	0.00602324	0.0376627	0.0283649	0.00791341	0.0922918	0.0762016	0.999693	FALSE
31757	function connectivity	Severity	Dorsal Attention-Dorsal Attention	15879	-0.0207602	0.00609769	-0.00733124	-0.000236638	0.000503996	-0.0164916	-0.0048491	-0.0122376	-0.0286587	0.284619	0.999693	FALSE
31759	function connectivity	Severity	Dorsal Attention-Ventral Attention	15880	-0.0109754	0.0158832	0.00245389	0.0123111	0.00299988	0.00559245	0.000140115	0.000946422	0.0178203	0.720241	0.999693	FALSE
31761	function connectivity	Severity	Dorsal Attention-Frontoparietal	15881	-0.0242863	0.0136283	-0.00532903	-0.000132641	-0.0173633	0.0164905	-0.0517089	0.00857223	-0.0216106	0.581661	0.999693	FALSE
31763	function connectivity	Severity	Dorsal Attention-Dorsal Attention	15882	-0.00635321	0.0205016	0.00707417	-0.00730844	0.0121544	-0.0151607	0.0720275	0.00265048	-0.0680019	0.301791	0.999693	FALSE
31765	function connectivity	Severity	Dorsal Attention-Frontoparietal	15883	-0.0077428	0.0328017	0.0125294	-0.0560562	0.0280764	0.025823	0.0327317	0.00203669	0.0663904	0.225752	0.999693	FALSE
31767	function connectivity	Severity	Dorsal Attention-Frontoparietal	15884	-0.012106	0.0147396	0.00131683	-0.0293888	-0.00540032	0.000341515	-0.0235156	0.010231	0.0176425	0.847522	0.999693	FALSE
31769	function connectivity	Severity	Dorsal Attention-Frontoparietal	15885	-0.0158848	0.0109791	-0.00245286	-0.0314951	-0.00341968	0.0296607	-0.0320941	-5.02e-05	-0.0235436	0.720406	0.999693	FALSE
31771	function connectivity	Severity	Dorsal Attention-Default	15886	-0.0166618	0.010197	-0.00323241	-0.0475352	-0.00197727	-0.00789833	-0.0307986	0.00331241	-0.0784391	0.6371	0.999693	FALSE
31773	function connectivity	Severity	Dorsal Attention-Frontoparietal	15887	-0.0262237	0.00064385	-0.0127899	0.0177566	-0.00900614	-0.0263617	0.00295266	-0.0182061	0.0207137	0.0620375	0.999693	FALSE
31775	function connectivity	Severity	Dorsal Attention-Frontoparietal	15888	-0.0122918	0.0145714	0.00113977	-0.00372013	-0.00664091	0.0324545	-0.0315891	0.00516578	0.0779517	0.867907	0.999693	FALSE
31777	function connectivity	Severity	Dorsal Attention-Frontoparietal	15889	-0.0149489	0.0272393	0.00614521	0.0462741	0.0111814	0.0446881	0.00299139	-0.013231	-0.0582942	0.56801	0.999693	FALSE
31779	function connectivity	Severity	Dorsal Attention-Frontoparietal	15890	-0.0165549	0.0210979	0.00227151	-0.00612531	-0.0168452	0.0150025	0.0204377	0.0124292	0.0348446	0.81306	0.999693	FALSE
31781	function connectivity	Severity	Dorsal Attention-Frontoparietal	15891	-0.0140789	0.0127802	-0.000649319	-0.0494217	-0.0066003	0.0107677	-0.00182506	0.0049248	0.066758	0.924502	0.999693	FALSE
31783	function connectivity	Severity	Dorsal Attention-Frontoparietal	15892	0.00274911	0.0296146	0.0161819	0.0181093	0.0123989	0.0446315	0.00973158	0.0162369	0.0192163	0.0182215	0.999693	FALSE
31785	function connectivity	Severity	Dorsal Attention-Frontoparietal	15893	-0.016317	0.0105356	-0.00289069	-0.0322547	0.00067855	-0.0273673	0.00410509	-0.00214443	0.0505197	0.673038	0.999693	FALSE
31787	function connectivity	Severity	Dorsal Attention-Frontoparietal	15894	-0.0157208	0.020136	0.00220759	0.0273472	0.01486	0.00452763	-0.0164463	-0.0114045	0.0598921	0.809294	0.999693	FALSE
31789	function connectivity	Severity	Dorsal Attention-Frontoparietal	15895	-0.00256815	0.0242901	0.010861	0.00560259	0.00128247	0.0216005	0.0328601	0.0135642	0.0970668	0.112933	0.999693	FALSE
31791	function connectivity	Severity	Dorsal Attention-Default	15896	-0.0183604	0.00849089	-0.00493475	-0.0322897	-0.00797841	-0.00942828	-0.0460825	0.00194438	0.0698865	0.471274	0.999693	FALSE
31793	function connectivity	Severity	Dorsal Attention-Frontoparietal	15897	-0.0106404	0.0217879	0.00557373	-0.0432644	-0.00706468	0.038134	0.0591017	0.00937709	-0.00499627	0.50047	0.999693	FALSE
31795	function connectivity	Severity	Dorsal Attention-Default	15898	-0.0114619	0.0153966	0.00196735	0.028125	-0.00581262	0.00301742	-0.0157998	0.00594356	0.0546516	0.774014	0.999693	FALSE
31797	function connectivity	Severity	Dorsal Attention-Frontoparietal	15899	-0.0232898	0.00356909	-0.00986036	-0.0605294	-0.00978814	-0.0221723	-0.00797028	-0.00484657	-0.0190589	0.15013	0.999693	FALSE
31799	function connectivity	Severity	Dorsal Attention-Frontoparietal	15900	-0.0164853	0.0103716	-0.00305686	0.00651917	-0.00399044	-0.0103501	-0.0362849	-0.000717102	0.0669758	0.655475	0.999693	FALSE
31801	function connectivity	Severity	Dorsal Attention-Default	15901	-0.0174819	0.00937318	-0.00405436	0.000430096	0.000951633	-0.0210493	-0.0200121	-0.00467636	-0.0100748	0.553985	0.999693	FALSE
31803	function connectivity	Severity	Dorsal Attention-Default	15902	-0.0109288	0.0159266	0.0024989	-0.0505085	0.00503941	-0.0248421	-0.0252047	0.0109695	-0.064665	0.715297	0.999693	FALSE
31805	function connectivity	Severity	Dorsal Attention-Default	15903	-0.0364318	0.0251928	-0.00561952	0.0419913	0.00856085	-0.0856623	0.011416	-0.0031173	-0.0284747	0.720751	0.999693	FALSE
31807	function connectivity	Severity	Dorsal Attention-Default	15904	-0.02203	0.00482034	-0.00860482	0.0278305	-0.0123618	0.00784695	-0.0380661	-0.00785671	-0.0131254	0.209031	0.999693	FALSE
31809	function connectivity	Severity	Dorsal Attention-Default	15905	-0.0218564	0.0152526	-0.00330192	0.022762	-0.0171713	-0.0141786	-0.036332	0.00956962	0.0700991	0.727246	0.999693	FALSE
31811	function connectivity	Severity	Dorsal Attention-Default	15906	-0.0102474	0.0166048	0.00317869	-0.0148942	0.0104481	-0.0335408	-0.0257987	0.00544674	0.0184627	0.642626	0.999693	FALSE
31813	function connectivity	Severity	Dorsal Attention-Default	15907	-0.0141383	0.022927	0.00439433	0.0145144	0.0145117	0.0135627	0.0148958	-0.0122448	0.0749062	0.642122	0.999693	FALSE
31815	function connectivity	Severity	Dorsal Attention-Default	15908	-0.0127883	0.0140685	0.000640108	-0.0602824	0.00609085	0.0202698	-0.0110801	0.000751479	-0.0191403	0.925564	0.999693	FALSE
31817	function connectivity	Severity	Dorsal Attention-Default	15909	-0.0126371	0.0142157	0.000789307	0.00241173	-0.00603469	0.0171203	0.0292439	0.00281176	-0.0874118	0.908269	0.999693	FALSE
31819	function connectivity	Severity	Dorsal Attention-Default	15910	-0.0169308	0.00992117	-0.00350479	-0.0429596	0.000895386	0.0297646	-0.0193132	-0.00699799	0.0739931	0.608902	0.999693	FALSE
31821	function connectivity	Severity	Dorsal Attention-Default	15911	-0.0120586	0.0147922	0.00136677	0.0229518	0.00594347	-0.01294	0.0184691	-0.0046591	0.0757789	0.841846	0.999693	FALSE
31823	function connectivity	Severity	Dorsal Attention-Default	15912	-0.0211713	0.00568745	-0.00774194	0.00563915	0.00114961	-0.0148552	-0.0390143	-0.0138872	0.130655	0.258517	0.999693	FALSE
31825	function connectivity	Severity	Dorsal Attention-Default	15913	-0.0139161	0.012944	-0.000486077	-0.0054805	0.00875518	-0.00448964	-0.0192015	-0.00495109	0.0239455	0.943448	0.999693	FALSE
31827	function connectivity	Severity	Dorsal Attention-Default	15914	-0.012389	0.0144733	0.00104214	-0.0111171	-0.00824912	0.0242589	0.00436271	0.00449257	0.0790874	0.879127	0.999693	FALSE
31829	function connectivity	Severity	Dorsal Attention-Default	15915	-0.0229942	0.0177972	-0.00259852	-0.00656383	-0.00937758	-0.0513524	0.00607817	0.0154709	-0.0162667	0.802812	0.999693	FALSE
31831	function connectivity	Severity	Dorsal Attention-Default	15916	-0.00673567	0.0201207	0.00669254	-0.0196552	0.0058877	-0.0132304	0.031523	0.00920667	0.00441834	0.328651	0.999693	FALSE
31833	function connectivity	Severity	Dorsal Attention-Default	15917	-0.00364025	0.0232144	0.00978708	0.0398937	0.00465169	0.0136966	0.0343488	0.00964719	-0.0522005	0.153119	0.999693	FALSE
31835	function connectivity	Severity	Dorsal Attention-Default	15918	-0.0324504	0.0195734	-0.00643852	-0.0163644	-0.0216389	-0.0121545	-0.0586181	0.0158765	0.163317	0.627581	0.999693	FALSE
31837	function connectivity	Severity	Dorsal Attention-Frontoparietal	15919	-0.0150033	0.0176078	0.00130226	0.00413684	-0.0075132	-0.026494	0.0114657	0.0136086	-0.0903783	0.875611	0.999693	FALSE
31839	function connectivity	Severity	Dorsal Attention-Default	15920	-0.0102771	0.0165819	0.00315237	0.0185483	0.00611038	-0.0255662	-0.00438073	0.00293171	0.0374857	0.645464	0.999693	FALSE
31841	function connectivity	Severity	Dorsal Attention-Default	15921	-0.0154279	0.0114304	-0.00199877	-0.0218582	-0.0126424	0.052226	-0.0121277	0.00216926	-0.000751854	0.770503	0.999693	FALSE
31843	function connectivity	Severity	Dorsal Attention-Default	15922	0.00806255	0.0483915	0.028227	-0.0238139	0.0352214	0.0413288	0.090627	0.0150313	0.0386917	0.00607632	0.999693	FALSE
31845	function connectivity	Severity	Dorsal Attention-Visual	15923	-0.0245099	0.00612281	-0.00919353	-0.0222167	-0.0229697	-0.00358384	0.0342233	-0.0026246	-0.0288061	0.239413	0.999693	FALSE
31847	function connectivity	Severity	Dorsal Attention-Default	15924	-0.0187551	0.0194999	0.000372419	0.00082426	-0.000950822	0.0419317	0.0517391	-0.0142288	-0.0847622	0.969559	0.999693	FALSE
31849	function connectivity	Severity	Dorsal Attention-Default	15925	-0.0122149	0.0146451	0.00121514	-0.00955463	0.00406338	-0.0340471	0.0259837	0.00206105	-0.0300974	0.859244	0.999693	FALSE
31851	function connectivity	Severity	Dorsal Attention-Somatomotor	15926	-0.0129631	0.0138955	0.000466228	-0.016103	0.00593304	-0.0471003	-0.0267194	0.00564281	-0.0330413	0.94575	0.999693	FALSE
31853	function connectivity	Severity	Dorsal Attention-Default	15927	-0.0227699	0.0128678	-0.00495107	0.0174371	0.0111903	-0.00168206	-0.0196441	-0.0146448	-0.154158	0.586038	0.999693	FALSE
31855	function connectivity	Severity	Dorsal Attention-Ventral Attention	15928	-0.0196961	0.0140281	-0.00283398	0.0109196	-0.0140938	-0.0233198	0.0161175	0.00895868	-0.127885	0.741848	0.999693	FALSE
31857	function connectivity	Severity	Dorsal Attention-Somatomotor	15929	-0.0091497	0.0177119	0.00428111	-0.00590641	0.0129122	-0.0142531	-0.0138202	0.0026945	-0.0092145	0.532139	0.999693	FALSE
31859	function connectivity	Severity	Dorsal Attention-Default	15930	-0.01302	0.0138331	0.00040652	-0.0391807	0.00844251	-0.00810813	-0.00864171	0.000134686	-0.0419718	0.952679	0.999693	FALSE
31861	function connectivity	Severity	Somatomotor-Dorsal Attention	15931	-0.00443967	0.022447	0.00900366	0.0637299	0.00520868	-0.00384378	0.0291606	0.0061881	0.0657874	0.189289	0.999693	FALSE
31863	function connectivity	Severity	Somatomotor-Dorsal Attention	15932	-0.022225	0.0245282	0.0011516	0.0197904	0.0151511	0.0125919	-0.0460288	-0.0178401	0.158036	0.923081	0.999693	FALSE
31865	function connectivity	Severity	Somatomotor-Dorsal Attention	15933	-0.0249752	0.00942846	-0.00777339	-0.00891476	0.00852036	-0.0191165	-0.0691212	-0.0108661	0.0319034	0.375783	0.999693	FALSE
31867	function connectivity	Severity	Somatomotor-Ventral Attention	15934	-0.00995962	0.0169058	0.0034731	-0.0224971	0.0116143	-0.000219826	0.000101312	-0.000686957	0.0685192	0.612324	0.999693	FALSE
31869	function connectivity	Severity	Somatomotor-Ventral Attention	15935	-0.0196579	0.0177676	-0.000945142	-0.0260158	-0.00910577	-0.0333152	-0.005767	0.015085	0.0724975	0.921143	0.999693	FALSE
31871	function connectivity	Severity	Somatomotor-Ventral Attention	15936	-0.0166358	0.0102252	-0.00320528	-0.0138573	-0.00337193	0.0416044	0.00931206	-0.0093347	0.0793578	0.639957	0.999693	FALSE
31873	function connectivity	Severity	Somatomotor-Ventral Attention	15937	-0.0129652	0.0138943	0.000464542	-0.0931695	0.00102372	0.0134056	0.0244757	0.0041329	-0.0225216	0.945948	0.999693	FALSE
31875	function connectivity	Severity	Somatomotor-Ventral Attention	15938	-0.00211046	0.0289316	0.0134106	0.00688814	0.0203231	0.0303778	0.0349194	0.00141783	0.108902	0.0903681	0.999693	FALSE
31877	function connectivity	Severity	Somatomotor-Ventral Attention	15939	-0.0162778	0.0105912	-0.00284333	-0.00107412	-0.0058562	0.00702833	-0.00539218	-0.00465842	0.176535	0.678278	0.999693	FALSE
31879	function connectivity	Severity	Somatomotor-Ventral Attention	15940	-0.0226669	0.00419127	-0.00923781	0.0219057	-0.00837834	0.0123927	-0.0190656	-0.0110391	-0.162617	0.177577	0.999693	FALSE
31881	function connectivity	Severity	Somatomotor-Ventral Attention	15941	0.000520398	0.027378	0.0139492	0.0323365	0.0140314	0.0415527	0.0317424	0.00713657	0.0772428	0.0417587	0.999693	FALSE
31883	function connectivity	Severity	Somatomotor-Ventral Attention	15942	-0.0173033	0.0273374	0.00501706	-0.0289263	0.0293798	0.0136444	0.00102392	-0.00814246	-0.0310936	0.659538	0.999693	FALSE
31885	function connectivity	Severity	Somatomotor-Ventral Attention	15943	-0.0104591	0.0267285	0.00813473	0.00816299	0.0270031	0.00474577	-0.0370448	0.00103149	0.0084828	0.39118	0.999693	FALSE
31887	function connectivity	Severity	Somatomotor-Ventral Attention	15944	-0.0133145	0.045774	0.0162298	0.00455568	0.0170329	0.0888825	0.0308908	-0.00608862	-0.106596	0.281623	0.999693	FALSE
31889	function connectivity	Severity	Somatomotor-Ventral Attention	15945	-0.0106648	0.0161955	0.00276533	0.0037594	0.00208408	0.0236974	0.0185694	-0.000715169	0.0269405	0.686532	0.999693	FALSE
31891	function connectivity	Severity	Somatomotor-Frontoparietal	15946	-0.0204738	0.00637907	-0.00704737	0.0206201	-0.00281395	0.0177134	-0.00562269	-0.0152681	0.0249473	0.303592	0.999693	FALSE
31893	function connectivity	Severity	Somatomotor-Ventral Attention	15947	-0.0188322	0.0298576	0.00551269	-0.0455686	0.00920364	0.0306077	0.0545653	-0.014948	0.100609	0.657175	0.999693	FALSE
31895	function connectivity	Severity	Somatomotor-Ventral Attention	15948	-0.0168826	0.0151196	-0.000881534	-0.018381	0.0142724	-0.0264424	-0.0561977	0.000686225	-0.0170239	0.914013	0.999693	FALSE
31897	function connectivity	Severity	Somatomotor-Frontoparietal	15949	-0.0183981	0.00845268	-0.00497273	-0.0041015	-0.0112487	0.0234126	-0.0236171	-0.00265697	0.0341304	0.46786	0.999693	FALSE
31899	function connectivity	Severity	Somatomotor-Limbic	15950	-0.0184878	0.00836289	-0.00506243	-0.0297651	-0.0046041	-0.00578265	0.0222919	-0.00726877	0.084836	0.459867	0.999693	FALSE
31901	function connectivity	Severity	Somatomotor-Limbic	15951	-0.0100696	0.0193234	0.00462691	0.00447082	0.0171957	0.00415316	0.00386559	-0.00361108	-0.0404851	0.537197	0.999693	FALSE
31903	function connectivity	Severity	Somatomotor-Limbic	15952	-0.0219999	0.00485006	-0.0085749	0.0149011	-0.00731689	0.039035	-0.0452347	-0.0137056	0.0327094	0.210612	0.999693	FALSE
31905	function connectivity	Severity	Somatomotor-Limbic	15953	-0.0159017	0.0109551	-0.00247333	0.0165624	-0.00432968	0.00370736	-0.0418414	-0.000989739	0.06368	0.7181	0.999693	FALSE
31907	function connectivity	Severity	Somatomotor-Limbic	15954	-0.0170648	0.00979396	-0.00363544	0.017577	-0.00713772	-0.0142342	-0.0148784	-0.000843195	0.00306575	0.595712	0.999693	FALSE
31909	function connectivity	Severity	Somatomotor-Limbic	15955	-0.0115105	0.0153458	0.00191761	0.0253346	0.00904776	0.013404	-0.0416029	-0.000525542	-0.103951	0.779559	0.999693	FALSE
31911	function connectivity	Severity	Somatomotor-Limbic	15956	-0.0263485	0.000503496	-0.0129225	-0.012681	-0.0136788	-0.0478712	-0.062024	-0.00476196	-0.00722649	0.0592327	0.999693	FALSE
31913	function connectivity	Severity	Somatomotor-Limbic	15957	-0.0152725	0.0115808	-0.00184587	-0.0150652	0.00075242	0.0160879	-0.0216956	-0.00268388	-0.0103905	0.787582	0.999693	FALSE
31915	function connectivity	Severity	Somatomotor-Limbic	15958	-0.0124949	0.0143562	0.000930686	0.0103245	-0.00458298	-0.0031506	-0.0278878	0.00734552	-0.0241285	0.891925	0.999693	FALSE
31917	function connectivity	Severity	Somatomotor-Frontoparietal	15959	-0.0179925	0.00885505	-0.00456873	0.0371362	-0.00578127	0.00133835	-0.00470596	-0.0082897	0.0441043	0.50473	0.999693	FALSE
31919	function connectivity	Severity	Somatomotor-Frontoparietal	15960	-0.00596491	0.0222834	0.00815924	-0.058001	0.0202728	-0.0251548	0.0394508	0.00744711	-0.0726124	0.257537	0.999693	FALSE
31921	function connectivity	Severity	Somatomotor-Frontoparietal	15961	-0.0130004	0.013855	0.000427312	0.0193668	0.000106118	0.0426011	-0.0437742	-0.00183121	0.0260444	0.950266	0.999693	FALSE
31923	function connectivity	Severity	Somatomotor-Dorsal Attention	15962	-0.019608	0.0317421	0.00606705	-0.00772983	-0.023296	0.0505315	0.022338	0.0171637	-0.024628	0.643263	0.999693	FALSE
31925	function connectivity	Severity	Somatomotor-Dorsal Attention	15963	-0.00352724	0.0233381	0.00990544	0.0193303	0.00222005	-0.0260623	0.0129295	0.016612	0.090786	0.148373	0.999693	FALSE
31927	function connectivity	Severity	Somatomotor-Dorsal Attention	15964	-0.0138002	0.0130514	-0.000374366	0.0423899	-0.00494055	-0.0404645	-0.00930724	0.0032454	0.0718409	0.956416	0.999693	FALSE
31929	function connectivity	Severity	Somatomotor-Frontoparietal	15965	-0.0161534	0.0107034	-0.00272502	0.0143347	-0.00563314	0.0274274	0.00490549	-0.00679182	0.0617672	0.690826	0.999693	FALSE
31931	function connectivity	Severity	Somatomotor-Ventral Attention	15966	-0.0107494	0.0161204	0.00268551	-0.0550503	0.00997147	0.00810657	-0.000313794	0.00127852	0.0236209	0.695222	0.999693	FALSE
31933	function connectivity	Severity	Somatomotor-Frontoparietal	15967	-0.00294215	0.0239583	0.0105081	0.0297464	0.0200801	0.0298929	-0.00837515	0.00296951	-0.0511341	0.125712	0.999693	FALSE
31935	function connectivity	Severity	Somatomotor-Frontoparietal	15968	-0.0169196	0.00994255	-0.00348855	0.0342998	0.00686817	-0.0292675	-0.0188219	-0.00852615	-0.0697145	0.6107	0.999693	FALSE
31937	function connectivity	Severity	Somatomotor-Dorsal Attention	15969	-0.0440597	0.00768762	-0.018186	-0.0649649	0.0120185	-0.0354364	-0.0551595	-0.011832	-0.0147355	0.168322	0.999693	FALSE
31939	function connectivity	Severity	Somatomotor-Frontoparietal	15970	-0.00345358	0.0234013	0.00997384	-0.0176915	0.00968476	-0.0209237	0.0122369	0.0154062	-0.000216605	0.145433	0.999693	FALSE
31941	function connectivity	Severity	Somatomotor-Default	15971	-0.0210765	0.027088	0.00300575	-0.000685972	-0.0155197	-0.0250887	-0.00485428	0.0259492	0.10039	0.806745	0.999693	FALSE
31943	function connectivity	Severity	Somatomotor-Frontoparietal	15972	0.00093258	0.0277947	0.0143636	0.0478434	0.0238605	0.0204648	-0.00231158	0.007852	-0.0939186	0.0360775	0.999693	FALSE
31945	function connectivity	Severity	Somatomotor-Frontoparietal	15973	-0.0142221	0.0126324	-0.000794846	-0.0061787	-0.00314539	-0.0418208	0.0261753	0.00458451	-0.0843645	0.907634	0.999693	FALSE
31947	function connectivity	Severity	Somatomotor-Frontoparietal	15974	-0.025669	0.0126291	-0.00651995	-0.0582755	-0.0136465	0.00656604	0.00947721	0.00889326	-0.161403	0.504557	0.999693	FALSE
31949	function connectivity	Severity	Somatomotor-Frontoparietal	15975	-0.0130718	0.0159812	0.00145468	-0.00993785	-0.00203395	-0.021365	-0.0319959	0.0124964	-0.0539787	0.844399	0.999693	FALSE
31951	function connectivity	Severity	Somatomotor-Frontoparietal	15976	-0.016426	0.0104244	-0.00300084	-0.00133639	0.0035998	-0.0119317	0.0326946	-0.00940633	-0.0288136	0.661315	0.999693	FALSE
31953	function connectivity	Severity	Somatomotor-Default	15977	-0.0205208	0.00636268	-0.00707906	-0.0823807	-0.00184453	0.00120834	0.0262516	-0.00815148	-0.0451304	0.301973	0.999693	FALSE
31955	function connectivity	Severity	Somatomotor-Frontoparietal	15978	-0.0102426	0.0166492	0.0032033	0.000877895	0.00281632	0.0212109	-0.0769223	0.0105233	-0.113438	0.640547	0.999693	FALSE
31957	function connectivity	Severity	Somatomotor-Frontoparietal	15979	-0.0209102	0.0134492	-0.00373048	0.0110676	-0.0215147	0.005607	0.0239835	0.00283147	-0.00175304	0.670403	0.999693	FALSE
31959	function connectivity	Severity	Somatomotor-Frontoparietal	15980	-0.00907871	0.0177831	0.00435218	2.51e-05	-0.00295129	0.0345107	-0.0396702	0.0104109	0.00268025	0.525356	0.999693	FALSE
31961	function connectivity	Severity	Somatomotor-Default	15981	-0.00876584	0.0180836	0.00465888	0.0296869	0.0105474	-0.0166482	-0.0380729	0.00509326	-0.0316993	0.49639	0.999693	FALSE
31963	function connectivity	Severity	Somatomotor-Default	15982	-0.018007	0.00884984	-0.00457859	-0.0292588	0.00327722	-0.0420329	-0.0125608	-0.00274359	-0.0588612	0.503959	0.999693	FALSE
31965	function connectivity	Severity	Somatomotor-Default	15983	-0.024211	0.00754044	-0.00833528	0.0504291	-0.0221126	-0.0377797	0.00461223	-0.00399146	0.099772	0.303458	0.999693	FALSE
31967	function connectivity	Severity	Somatomotor-Default	15984	-0.0137958	0.0130568	-0.000369508	0.0162176	-0.00560567	-0.00145031	-0.0156369	0.00316513	0.0150055	0.956983	0.999693	FALSE
31969	function connectivity	Severity	Somatomotor-Default	15985	-0.00169282	0.0251564	0.0117318	0.0290191	0.0144204	0.0464462	0.0259835	0.00492361	-0.0549896	0.0867464	0.999693	FALSE
31971	function connectivity	Severity	Somatomotor-Default	15986	-0.0143889	0.0296823	0.00764674	0.0202051	0.0288978	0.0144785	0.00380715	-0.00922247	-0.0954616	0.496415	0.999693	FALSE
31973	function connectivity	Severity	Somatomotor-Default	15987	-0.0261338	0.00772978	-0.00920201	-0.0227341	-0.0239541	-0.00985525	-0.00824445	0.00104156	0.107568	0.286789	0.999693	FALSE
31975	function connectivity	Severity	Somatomotor-Default	15988	-0.0404032	0.024292	-0.00805561	0.0189504	0.0225314	-0.0421292	-0.0327629	0.0115308	-0.207449	0.625483	0.999693	FALSE
31977	function connectivity	Severity	Somatomotor-Default	15989	-0.00338983	0.0292812	0.0129457	0.0200668	-0.00225307	0.0394249	0.0407494	0.0193762	-0.102727	0.120364	0.999693	FALSE
31979	function connectivity	Severity	Somatomotor-Default	15990	-0.00490598	0.0261474	0.0106207	0.0218331	0.0216432	-0.00305063	0.0318835	0.000259896	0.0141048	0.180027	0.999693	FALSE
31981	function connectivity	Severity	Somatomotor-Default	15991	-0.0034972	0.0233924	0.00994761	0.0109141	0.00655241	0.0404172	0.0554272	0.00250697	0.174993	0.147017	0.999693	FALSE
31983	function connectivity	Severity	Somatomotor-Limbic	15992	-0.0234103	0.0146071	-0.00440162	-0.0398375	0.00491988	0.00493808	0.0426922	-0.0191336	0.0414045	0.64994	0.999693	FALSE
31985	function connectivity	Severity	Somatomotor-Default	15993	-0.0119146	0.0149585	0.00152191	0.0140316	-0.00394666	0.0380431	-0.00214321	0.00369018	-0.164146	0.824315	0.999693	FALSE
31987	function connectivity	Severity	Somatomotor-Default	15994	-0.0217774	0.0265664	0.00239451	-0.0353955	-0.016206	-0.0223609	0.0384183	0.0204692	0.100441	0.846053	0.999693	FALSE
31989	function connectivity	Severity	Somatomotor-Default	15995	-0.0300285	0.0177079	-0.00616027	-0.0161191	-0.0137107	-0.0555604	-0.0216111	0.0156111	0.126622	0.612957	0.999693	FALSE
31991	function connectivity	Severity	Somatomotor-Default	15996	-0.024844	0.00200792	-0.011418	0.000140305	-0.00872354	-0.0132948	-0.052221	-0.0120129	0.0769115	0.0955461	0.999693	FALSE
31993	function connectivity	Severity	Somatomotor-Default	15997	-0.013559	0.0133005	-0.000129216	-0.0134996	-0.00227453	0.0232763	-0.0433139	0.00387977	-0.0168123	0.984954	0.999693	FALSE
31995	function connectivity	Severity	Somatomotor-Default	15998	-0.0272458	0.0122243	-0.00751076	0.0750884	0.00128636	-0.0283636	-0.0177294	-0.018607	-0.109529	0.455715	0.999693	FALSE
31997	function connectivity	Severity	Somatomotor-Default	15999	-0.0163241	0.0105265	-0.00289883	0.059148	0.00290451	-0.0239507	-0.0551548	-0.00747024	0.140947	0.672149	0.999693	FALSE
31999	function connectivity	Severity	Somatomotor-Default	16000	0.00319214	0.0300413	0.0166167	0.0223067	0.0183532	0.0654917	0.0177426	0.0108159	-0.0401455	0.0152658	0.999693	FALSE
32001	function connectivity	Severity	Somatomotor-Default	16001	-0.0125345	0.0143279	0.000896681	0.0648723	0.00334808	-0.00856131	0.00154864	-0.00278583	-0.113918	0.895895	0.999693	FALSE
32003	function connectivity	Severity	Somatomotor-Default	16002	-0.0090392	0.01783	0.0043954	0.0252749	0.00665572	-0.0260016	0.0236782	0.00405298	-0.0743226	0.521366	0.999693	FALSE
32005	function connectivity	Severity	Somatomotor-Default	16003	-0.00280017	0.0240577	0.0106287	0.073188	0.0141231	-0.00450865	-0.0480978	0.0102129	-0.00035578	0.120835	0.999693	FALSE
32007	function connectivity	Severity	Somatomotor-Default	16004	-0.0222075	0.00465601	-0.00877573	-0.0280826	-0.00211367	0.00346997	-0.00991215	-0.0102307	-0.18631	0.200349	0.999693	FALSE
32009	function connectivity	Severity	Somatomotor-Default	16005	-0.00238805	0.0244676	0.0110398	0.0434119	0.0193114	-0.00862864	0.00866619	0.00390199	0.0799033	0.107093	0.999693	FALSE
32011	function connectivity	Severity	Somatomotor-Frontoparietal	16006	-0.0121173	0.0147299	0.00130629	-0.00182851	0.00796855	0.0132158	-0.0244368	-0.00472224	0.152752	0.848738	0.999693	FALSE
32013	function connectivity	Severity	Somatomotor-Default	16007	-0.0150471	0.015944	0.00044848	-0.000631081	-0.0151279	0.0378954	0.0180363	0.00373253	0.0576749	0.954763	0.999693	FALSE
32015	function connectivity	Severity	Somatomotor-Default	16008	-0.0100801	0.0167772	0.00334856	0.0317725	0.00694833	0.0052098	0.0200579	-0.00271419	-0.00793246	0.625028	0.999693	FALSE
32017	function connectivity	Severity	Somatomotor-Default	16009	-0.0108926	0.0263014	0.00770442	0.0273511	0.00144824	-0.0142108	-0.0195647	0.0240275	-0.111476	0.416803	0.999693	FALSE
32019	function connectivity	Severity	Somatomotor-Default	16010	-0.0112679	0.0155929	0.00216248	0.0544384	-0.00419472	-0.0590977	0.0424436	0.00391197	0.100299	0.752319	0.999693	FALSE
32021	function connectivity	Severity	Somatomotor-Default	16011	-0.00913617	0.0177194	0.00429162	0.00259568	0.0142855	-0.000507663	-0.0711299	0.00320885	0.0754613	0.53104	0.999693	FALSE
32023	function connectivity	Severity	Somatomotor-Default	16012	-0.0253693	0.0085769	-0.00839621	-0.0078296	-0.00851944	0.0354091	0.0310369	-0.0215412	-0.0164692	0.332271	0.999693	FALSE
32025	function connectivity	Severity	Somatomotor-Limbic	16013	-0.012571	0.0390407	0.0132348	0.000117269	0.0317189	0.0610375	0.0180841	-0.0058266	-0.149785	0.314806	0.999693	FALSE
32027	function connectivity	Severity	Somatomotor-Visual	16014	-0.0216484	0.00519773	-0.00822531	0.023899	-0.00460376	-0.0136272	-0.00489716	-0.0133477	0.0182601	0.229744	0.999693	FALSE
32029	function connectivity	Severity	Somatomotor-Visual	16015	-0.00359524	0.0232716	0.00983818	-0.010182	0.0154769	-0.011392	-0.00571439	0.0135908	-0.149195	0.15117	0.999693	FALSE
32031	function connectivity	Severity	Somatomotor-Default	16016	-0.00220163	0.0246585	0.0112284	0.0449918	0.0073945	0.0313612	-0.0467382	0.0130807	0.0792047	0.101284	0.999693	FALSE
32033	function connectivity	Severity	Somatomotor-Default	16017	-0.0123825	0.0144915	0.00105448	0.00175986	0.00214409	0.0272347	0.00538682	0.000151579	-0.179775	0.877759	0.999693	FALSE
32035	function connectivity	Severity	Somatomotor-Default	16018	-0.0120764	0.0192744	0.003599	-0.0115092	0.0175515	0.00226045	0.00728134	-0.00520435	-0.0215227	0.65271	0.999693	FALSE
32037	function connectivity	Severity	Somatomotor-Default	16019	-0.0165434	0.0306527	0.00705466	0.0263842	-0.0224449	0.0345637	0.0292588	0.00865591	0.0657501	0.55792	0.999693	FALSE
32039	function connectivity	Severity	Somatomotor-Ventral Attention	16020	-0.0102287	0.0166227	0.00319701	-0.0152118	-0.000881291	0.0193434	0.00530785	0.00622816	-0.0352608	0.640702	0.999693	FALSE
32041	function connectivity	Severity	Somatomotor-Visual	16021	-0.0254651	0.00139119	-0.012037	-0.00998918	-0.00235607	-0.0319535	-0.0701945	-0.011825	-0.0207022	0.0789338	0.999693	FALSE
32043	function connectivity	Severity	Somatomotor-Visual	16022	-0.025859	0.00098729	-0.0124359	0.0616765	-0.0185194	-0.0389974	-0.00269716	-0.0108209	-0.073956	0.0694001	0.999693	FALSE
32045	function connectivity	Severity	Somatomotor-Visual	16023	-0.00657655	0.0202817	0.00685256	0.0181127	0.00728776	0.0221384	0.0180443	0.00478451	-0.0883517	0.31725	0.999693	FALSE
32047	function connectivity	Severity	Somatomotor-Visual	16024	-0.0220345	0.0154819	-0.00327629	0.00931858	-0.0123959	-0.0439839	-0.0339533	0.00854572	0.213895	0.732106	0.999693	FALSE
32049	function connectivity	Severity	Somatomotor-Visual	16025	-0.0263523	0.0221057	-0.00212329	-0.0146599	0.0258611	0.00293477	-0.0345801	-0.0169694	0.0103784	0.863626	0.999693	FALSE
32051	function connectivity	Severity	Somatomotor-Visual	16026	-0.0185647	0.0199628	0.000699077	0.0238319	0.0158465	-0.00562623	-0.0417595	-0.0113936	0.112412	0.943297	0.999693	FALSE
32053	function connectivity	Severity	Somatomotor-Visual	16027	-0.0225611	0.00986961	-0.00634574	0.00395281	-0.02139	-0.0105573	0.0149578	0.00216513	-0.00531649	0.443072	0.999693	FALSE
32055	function connectivity	Severity	Somatomotor-Visual	16028	-0.0144144	0.0304366	0.00801109	-0.0332976	0.0299767	0.0272522	0.0242053	-0.00228194	-0.146772	0.483828	0.999693	FALSE
32057	function connectivity	Severity	Somatomotor-Visual	16029	-0.0106401	0.016215	0.00278741	0.0227121	-0.0040743	-0.00980125	-0.00805317	0.00942045	-0.0669687	0.684106	0.999693	FALSE
32059	function connectivity	Severity	Somatomotor-Visual	16030	-0.00654326	0.0203143	0.00688552	0.0442079	-0.00297126	0.0175885	0.0168859	0.0086308	0.0284665	0.314917	0.999693	FALSE
32061	function connectivity	Severity	Somatomotor-Visual	16031	-0.00719389	0.0303027	0.0115544	0.00596934	-0.00166232	0.053162	0.0605727	0.00241895	0.09246	0.227083	0.999693	FALSE
32063	function connectivity	Severity	Somatomotor-Visual	16032	-0.0146651	0.0121908	-0.00123718	-0.0490291	-0.000852936	0.00916874	-0.00867691	0.000156789	0.0875355	0.856697	0.999693	FALSE
32065	function connectivity	Severity	Somatomotor-Visual	16033	-0.00569948	0.0211494	0.00772495	0.0250883	0.0048263	0.04344	-0.00124086	0.00622781	-0.0339651	0.259387	0.999693	FALSE
32067	function connectivity	Severity	Somatomotor-Visual	16034	-0.0209502	0.00591307	-0.00751855	-0.0433674	-0.00397632	-0.0365434	0.00660502	-0.00513672	-0.0314675	0.272589	0.999693	FALSE
32069	function connectivity	Severity	Somatomotor-Visual	16035	-0.021898	0.00495778	-0.00847013	0.0211186	0.00135748	-0.030526	-0.0271186	-0.0124904	-0.081685	0.216341	0.999693	FALSE
32071	function connectivity	Severity	Somatomotor-Visual	16036	-0.00794908	0.0189031	0.005477	0.0306368	0.0175483	-0.0109423	-0.0474648	0.00207632	-0.038852	0.423976	0.999693	FALSE
32073	function connectivity	Severity	Somatomotor-Visual	16037	-0.0183951	0.00845839	-0.00496838	0.010174	-0.00792857	0.0158058	-0.0383763	-0.00526529	0.108377	0.468295	0.999693	FALSE
32075	function connectivity	Severity	Somatomotor-Visual	16038	-0.0279195	0.0449819	0.0085312	-0.0119826	-0.00339318	0.0934163	-0.0470797	0.000267593	0.0576467	0.646431	0.999693	FALSE
32077	function connectivity	Severity	Somatomotor-Visual	16039	-0.00438593	0.0224693	0.00904167	-0.0646311	0.00673714	0.034213	-0.0073089	0.0152462	-0.00707536	0.186912	0.999693	FALSE
32079	function connectivity	Severity	Somatomotor-Visual	16040	-0.00730233	0.0195589	0.0061283	-0.00762802	-0.00425374	0.052709	-0.00241457	0.00841685	0.123	0.371152	0.999693	FALSE
32081	function connectivity	Severity	Somatomotor-Somatomotor	16041	-0.00813984	0.0187133	0.00528672	0.0159918	0.00677565	0.0182403	0.0075622	0.00217518	-0.00936361	0.44027	0.999693	FALSE
32083	function connectivity	Severity	Somatomotor-Somatomotor	16042	-0.0515316	0.0275566	-0.0119875	-0.0756222	-0.00734982	-0.0682697	0.0621523	-0.0100025	0.0840414	0.552411	0.999693	FALSE
32085	function connectivity	Severity	Somatomotor-Somatomotor	16043	-0.0161743	0.0112196	-0.00247735	-0.00378327	-0.0127145	0.0170836	-0.030129	0.00513223	0.00288381	0.722966	0.999693	FALSE
32087	function connectivity	Severity	Somatomotor-Somatomotor	16044	-0.0167125	0.0101346	-0.00328898	0.0198431	-0.0051032	-0.0332681	0.0018441	-0.000967385	-0.011997	0.63107	0.999693	FALSE
32089	function connectivity	Severity	Somatomotor-Somatomotor	16045	-0.00920478	0.0176453	0.00422025	0.0409155	0.00298397	-0.00996596	-0.0193363	0.00577495	0.00534197	0.53781	0.999693	FALSE
32091	function connectivity	Severity	Somatomotor-Somatomotor	16046	-0.0214672	0.00541339	-0.0080269	-0.0358657	-0.0183867	0.0304276	0.0359087	-0.00701859	0.028621	0.241783	0.999693	FALSE
32093	function connectivity	Severity	Somatomotor-Somatomotor	16047	-0.0229425	0.00678818	-0.00807717	-0.0386751	-0.0181346	0.00375393	-0.0195486	0.00156819	0.0155198	0.286895	0.999693	FALSE
32095	function connectivity	Severity	Somatomotor-Somatomotor	16048	-0.0131592	0.0243241	0.00558248	0.0164039	-0.00329523	-0.0379954	0.00407525	0.0208305	0.0109956	0.559352	0.999693	FALSE
32097	function connectivity	Severity	Somatomotor-Somatomotor	16049	-0.0134603	0.0133929	-3.37e-05	-0.0446868	0.00918637	-0.00330165	0.0177302	-0.00452741	0.0157611	0.996071	0.999922	FALSE
32099	function connectivity	Severity	Somatomotor-Somatomotor	16050	-0.0231039	0.0105401	-0.00628192	0.0229858	-0.022347	0.0154773	0.00225415	0.000850822	-0.100445	0.464218	0.999693	FALSE
32101	function connectivity	Severity	Somatomotor-Somatomotor	16051	-0.0186928	0.00816727	-0.00526275	0.000946372	-0.00324086	0.00836905	0.0195307	-0.0110515	0.0196297	0.442463	0.999693	FALSE
32103	function connectivity	Severity	Somatomotor-Somatomotor	16052	-0.0133686	0.0134859	5.87e-05	-5.33e-05	0.00699272	-0.0459145	0.0363553	-0.000844097	-0.134771	0.993168	0.999902	FALSE
32105	function connectivity	Severity	Somatomotor-Somatomotor	16053	-0.0493407	0.00892693	-0.0202069	-0.0196514	-0.0058321	-0.082192	-0.0530952	0.00600758	0.00901913	0.174017	0.999693	FALSE
32107	function connectivity	Severity	Somatomotor-Somatomotor	16054	-0.0243279	0.0210126	-0.00165769	-0.0517602	-0.000268427	-0.0216356	-0.00433866	0.0218707	-0.0836776	0.886041	0.999693	FALSE
32109	function connectivity	Severity	Somatomotor-Somatomotor	16055	-0.00984943	0.0225243	0.00633743	0.0118404	-0.00509199	0.0239594	-0.0292006	0.0168654	-0.0047577	0.442868	0.999693	FALSE
32111	function connectivity	Severity	Somatomotor-Somatomotor	16056	-0.0107856	0.0286217	0.00891808	0.0343707	0.0133962	0.0176409	0.0421881	-0.0103061	0.0493815	0.375024	0.999693	FALSE
32113	function connectivity	Severity	Somatomotor-Somatomotor	16057	-0.012122	0.0147339	0.00130598	0.0280184	0.0031979	-0.0288106	0.0514708	-0.00502405	0.110043	0.848821	0.999693	FALSE
32115	function connectivity	Severity	Somatomotor-Somatomotor	16058	-0.0242374	0.00692024	-0.00865858	-0.0443068	-0.0186516	-0.0242785	0.0521189	-0.000963981	-0.0581546	0.276007	0.999693	FALSE
32117	function connectivity	Severity	Somatomotor-Somatomotor	16059	-0.0274268	-0.000575376	-0.0140011	0.0139326	-0.0160336	0.0124158	-0.0240062	-0.0154736	-0.0773362	0.0409574	0.999693	FALSE
32119	function connectivity	Severity	Somatomotor-Somatomotor	16060	-0.0249265	0.0291809	0.00212719	0.0425734	0.00513468	-0.0714383	0.0371149	-0.00487787	0.0860161	0.877524	0.999693	FALSE
32121	function connectivity	Severity	Somatomotor-Somatomotor	16061	-0.0185075	0.0222456	0.00186907	0.00128269	-0.0075947	-0.00989462	-0.03573	0.0212775	0.00399558	0.857325	0.999693	FALSE
32123	function connectivity	Severity	Somatomotor-Somatomotor	16062	-0.0212436	0.00561331	-0.00781514	-0.024298	-0.0138352	0.00586176	0.0529835	-0.00659517	-0.144574	0.254008	0.999693	FALSE
32125	function connectivity	Severity	Somatomotor-Somatomotor	16063	0.00264593	0.0295049	0.0160754	-0.0427547	0.0234932	0.0283248	-0.00947315	0.0151452	0.0813828	0.0189698	0.999693	FALSE
32127	function connectivity	Severity	Somatomotor-Somatomotor	16064	0.000430308	0.0272801	0.0138552	0.0251108	0.0142403	0.0233747	0.0712599	0.00855522	-0.0826769	0.0430951	0.999693	FALSE
32129	function connectivity	Severity	Somatomotor-Dorsal Attention	16065	-0.0104903	0.0163613	0.00293551	0.0186203	-0.00560734	-0.0336779	0.0691904	0.00605679	-0.00941171	0.668258	0.999693	FALSE
32131	function connectivity	Severity	Somatomotor-Visual	16066	-0.0284913	0.0263141	-0.00108863	0.0895777	-0.0153119	-0.021935	-0.0437793	0.0014304	0.0446469	0.937937	0.999693	FALSE
32133	function connectivity	Severity	Somatomotor-Dorsal Attention	16067	-0.012071	0.0147884	0.00135871	0.0144523	0.00272415	0.017334	-0.0380245	0.00144029	-0.0170605	0.842815	0.999693	FALSE
32135	function connectivity	Severity	Somatomotor-Visual	16068	-0.0151996	0.0215961	0.00319826	0.00132449	0.00549093	0.0471989	0.0325453	-0.0123601	-0.00814993	0.733316	0.999693	FALSE
32137	function connectivity	Severity	Somatomotor-Dorsal Attention	16069	-0.0099179	0.0192916	0.00468683	-0.057849	-0.00272452	-0.00625662	0.0564671	0.0123417	-0.0140814	0.529365	0.999693	FALSE
32139	function connectivity	Severity	Somatomotor-Dorsal Attention	16070	-0.00247794	0.0243778	0.0109499	-0.00166013	0.0206034	0.0246887	0.0131327	0.00420156	-0.0271047	0.109981	0.999693	FALSE
32141	function connectivity	Severity	Somatomotor-Dorsal Attention	16071	-0.018859	0.0079931	-0.00543294	-0.0224873	-0.00160453	0.00141281	-0.0206023	-0.00708236	0.0447907	0.427712	0.999693	FALSE
32143	function connectivity	Severity	Somatomotor-Dorsal Attention	16072	-0.0108062	0.0177933	0.00349356	0.047933	0.0150157	-0.0237396	-0.0445098	-0.00127478	0.0249778	0.632054	0.999693	FALSE
32145	function connectivity	Severity	Somatomotor-Somatomotor	16073	-0.0168568	0.0100147	-0.00342103	0.0043096	-0.00651377	0.0573947	-0.0441394	-0.00551966	0.0477725	0.617744	0.999693	FALSE
32147	function connectivity	Severity	Somatomotor-Dorsal Attention	16074	-0.0193017	0.00755729	-0.0058722	-0.0483364	0.00341197	-0.0317367	0.00126306	-0.00985924	0.167757	0.391436	0.999693	FALSE
32149	function connectivity	Severity	Somatomotor-Dorsal Attention	16075	-0.00870858	0.0181514	0.00472143	-0.00525841	0.0162494	-0.0267069	-0.0235698	0.00257362	0.0333163	0.490797	0.999693	FALSE
32151	function connectivity	Severity	Somatomotor-Somatomotor	16076	-0.0156955	0.0150273	-0.000334116	-0.040335	0.0147442	-0.0363894	0.00642718	-0.00291505	-0.0309243	0.965997	0.999693	FALSE
32153	function connectivity	Severity	Somatomotor-Dorsal Attention	16077	-0.00432753	0.0225237	0.00909809	8.84e-05	0.00964949	0.0390656	-0.0207398	0.0094151	-0.0258899	0.184112	0.999693	FALSE
32155	function connectivity	Severity	Somatomotor-Dorsal Attention	16078	-0.021886	0.00498227	-0.00845187	0.0432153	-0.00236198	-0.0200985	-0.0197286	-0.0162067	0.100101	0.217546	0.999693	FALSE
32157	function connectivity	Severity	Somatomotor-Dorsal Attention	16079	-0.0093713	0.0174812	0.00405497	0.0184727	0.00770754	-0.0391276	-0.0214072	0.00635244	0.0432326	0.553888	0.999693	FALSE
32159	function connectivity	Severity	Somatomotor-Dorsal Attention	16080	-0.0232778	0.00357762	-0.00985009	-0.0208957	-0.0160491	-0.000880479	-0.0237869	-0.00434597	-0.0156842	0.150502	0.999693	FALSE
32161	function connectivity	Severity	Somatomotor-Ventral Attention	16081	-0.0212918	0.00558204	-0.00785486	-0.00864199	-0.00805912	-0.0470106	-0.00659106	-0.00341745	-0.0271597	0.251901	0.999693	FALSE
32163	function connectivity	Severity	Somatomotor-Ventral Attention	16082	-0.0174364	0.0477873	0.0151754	0.0450437	0.00863702	0.0674227	-0.0228099	-0.0194599	0.121821	0.361748	0.999693	FALSE
32165	function connectivity	Severity	Somatomotor-Ventral Attention	16083	-0.0149011	0.0119517	-0.00147468	-0.036673	0.000242202	0.0137805	0.0416429	-0.00542363	0.00946729	0.829555	0.999693	FALSE
32167	function connectivity	Severity	Somatomotor-Ventral Attention	16084	-0.0136773	0.0142216	0.000272154	0.046309	-0.0106302	-0.000824705	-0.0251768	0.00720446	-0.0212739	0.969497	0.999693	FALSE
32169	function connectivity	Severity	Somatomotor-Ventral Attention	16085	-0.00886827	0.017979	0.00455538	0.00210845	0.00328028	0.0146234	-0.00510902	0.00766924	-0.129172	0.505972	0.999693	FALSE
32171	function connectivity	Severity	Somatomotor-Ventral Attention	16086	-0.0026244	0.0242326	0.0108041	0.0173284	0.00581481	0.0121401	-0.000890485	0.014277	0.0332099	0.114814	0.999693	FALSE
32173	function connectivity	Severity	Somatomotor-Ventral Attention	16087	-0.0117726	0.027013	0.00762022	0.00527648	-0.0124634	0.0140708	0.0592525	0.0130783	0.0213684	0.441212	0.999693	FALSE
32175	function connectivity	Severity	Somatomotor-Ventral Attention	16088	-0.00812848	0.018727	0.00529928	0.0225465	0.0113388	-0.0177381	0.0141848	0.00140362	0.00584061	0.439226	0.999693	FALSE
32177	function connectivity	Severity	Somatomotor-Ventral Attention	16089	-0.0153716	0.0226421	0.00363524	-0.0353024	-0.0126305	0.03775	0.0140071	0.0138633	0.0197366	0.707764	0.999693	FALSE
32179	function connectivity	Severity	Somatomotor-Ventral Attention	16090	-0.0247102	0.00213689	-0.0112866	0.00215473	-0.00530068	-0.0472489	-0.0104496	-0.0109336	-0.12411	0.0993614	0.999693	FALSE
32181	function connectivity	Severity	Somatomotor-Ventral Attention	16091	-0.016836	0.0100182	-0.00340889	-0.0158774	-0.00339436	0.0313836	0.0382476	-0.0105844	0.0552573	0.618767	0.999693	FALSE
32183	function connectivity	Severity	Somatomotor-Ventral Attention	16092	-0.0294778	0.00121617	-0.0141308	-0.0450985	-0.0258643	0.00762442	-0.0238708	-0.00521464	0.0433216	0.0711299	0.999693	FALSE
32185	function connectivity	Severity	Somatomotor-Ventral Attention	16093	-0.0123443	0.0145253	0.00109052	-0.0111461	0.0116662	-0.0181872	-0.0730005	0.00266483	0.0117161	0.873596	0.999693	FALSE
32187	function connectivity	Severity	Somatomotor-Ventral Attention	16094	-0.0127895	0.0140595	0.000635011	0.00737075	-0.00392154	0.00354266	-0.00236085	0.00347997	-0.0124172	0.926133	0.999693	FALSE
32189	function connectivity	Severity	Somatomotor-Ventral Attention	16095	-0.0136232	0.0132233	-0.00019993	-0.0344654	0.00873618	-0.0231568	0.00140244	-0.00462308	0.178367	0.976711	0.999693	FALSE
32191	function connectivity	Severity	Somatomotor-Frontoparietal	16096	-0.0168575	0.0256116	0.00437706	-0.0225822	0.0183965	0.0233895	0.0241477	-0.0146605	0.0499244	0.686208	0.999693	FALSE
32193	function connectivity	Severity	Somatomotor-Frontoparietal	16097	-0.00669626	0.0223286	0.00781616	-0.041344	0.00142251	-0.0201119	0.0620227	0.0158142	-0.0379228	0.291148	0.999693	FALSE
32195	function connectivity	Severity	Somatomotor-Frontoparietal	16098	-0.0120013	0.0148474	0.001423	0.0168887	0.0115169	0.00104832	-0.0426799	-0.00343644	0.0272033	0.835417	0.999693	FALSE
32197	function connectivity	Severity	Somatomotor-Frontoparietal	16099	-0.0220544	0.0164796	-0.0027874	-0.0321365	0.0109462	-0.0224184	0.0420461	-0.0153963	0.0376053	0.776754	0.999693	FALSE
32199	function connectivity	Severity	Somatomotor-Frontoparietal	16100	-0.011156	0.0218107	0.00532733	-0.0222951	0.0153643	0.0230667	0.0424764	-0.00588873	-0.0456398	0.52644	0.999693	FALSE
32201	function connectivity	Severity	Somatomotor-Ventral Attention	16101	-0.0122579	0.0145963	0.0011692	-0.0096754	0.00761689	-0.0509911	-0.019638	0.0044661	0.0106044	0.864485	0.999693	FALSE
32203	function connectivity	Severity	Somatomotor-Frontoparietal	16102	-0.0185321	0.0187462	0.000107033	-0.00441099	0.0156347	-0.0327192	-0.0605138	0.00580825	-0.00237944	0.99102	0.999863	FALSE
32205	function connectivity	Severity	Somatomotor-Frontoparietal	16103	-0.0107742	0.0160817	0.00265374	0.0261115	-0.00191385	0.0164905	0.0449464	-0.000350964	-0.0308554	0.6985	0.999693	FALSE
32207	function connectivity	Severity	Somatomotor-Limbic	16104	-0.0361253	0.0190079	-0.00855867	0.015653	0.00626207	-0.0193263	-0.0957267	0.00269333	0.0385507	0.542846	0.999693	FALSE
32209	function connectivity	Severity	Somatomotor-Limbic	16105	-0.0373707	0.0315259	-0.00292238	-0.10131	0.01469	0.0188998	0.0342338	-0.0119407	0.0519183	0.867944	0.999693	FALSE
32211	function connectivity	Severity	Somatomotor-Limbic	16106	-0.0147171	0.0121335	-0.00129182	-0.00470009	-0.00102847	-0.00257595	0.0378239	-0.00475731	0.0198453	0.850412	0.999693	FALSE
32213	function connectivity	Severity	Somatomotor-Limbic	16107	-0.00602351	0.0208415	0.007409	0.0171895	0.0126066	-0.00475512	0.0436388	0.00104474	0.0183802	0.27967	0.999693	FALSE
32215	function connectivity	Severity	Somatomotor-Default	16108	-0.0141488	0.0127052	-0.000721814	-0.0554128	0.00384308	-0.0046353	-0.00920337	0.00323176	-0.114616	0.916087	0.999693	FALSE
32217	function connectivity	Severity	Somatomotor-Limbic	16109	-0.00694547	0.0199069	0.00648074	-0.0157255	0.00864905	0.0143863	0.0410996	0.00159898	0.0856928	0.344118	0.999693	FALSE
32219	function connectivity	Severity	Somatomotor-Limbic	16110	-0.0283884	-0.00153268	-0.0149605	0.0408925	-0.023856	-0.0253928	0.0157847	-0.0136072	-0.0678886	0.028986	0.999693	FALSE
32221	function connectivity	Severity	Somatomotor-Limbic	16111	-0.0173098	0.00953833	-0.00388573	-0.02852	-0.000628057	-0.0144577	-0.0113186	-0.0045972	0.114744	0.570489	0.999693	FALSE
32223	function connectivity	Severity	Somatomotor-Limbic	16112	-0.0107431	0.01611	0.00268344	-0.0153153	-4.28e-06	0.0342019	-0.0341758	0.0077104	-0.112632	0.695266	0.999693	FALSE
32225	function connectivity	Severity	Somatomotor-Limbic	16113	-0.0163896	0.0203779	0.00199416	0.0111328	0.0210239	-0.00431183	-0.0187553	-0.0057528	-0.124721	0.831634	0.999693	FALSE
32227	function connectivity	Severity	Somatomotor-Limbic	16114	-0.00333181	0.023519	0.0100936	0.0548478	0.013506	-0.0112641	0.0247874	0.00424881	0.0719592	0.140601	0.999693	FALSE
32229	function connectivity	Severity	Somatomotor-Dorsal Attention	16115	-0.0217663	0.00633248	-0.00771691	0.0165463	0.000200515	0.0081058	-0.00972043	-0.0173407	0.00554214	0.281682	0.999693	FALSE
32231	function connectivity	Severity	Somatomotor-Dorsal Attention	16116	-0.00609186	0.0207644	0.00733629	-0.0185582	0.00421313	-0.00629661	0.0510021	0.0104668	-0.0707149	0.284259	0.999693	FALSE
32233	function connectivity	Severity	Somatomotor-Dorsal Attention	16117	-0.0206373	0.018294	-0.00117162	0.0225507	0.00649374	0.0256466	-0.000251848	-0.0195289	0.0243447	0.906093	0.999693	FALSE
32235	function connectivity	Severity	Somatomotor-Dorsal Attention	16118	-0.0142851	0.0238531	0.00478401	0.0217866	0.0241379	-0.0066876	-0.0328401	0.00324221	-0.191246	0.622924	0.999693	FALSE
32237	function connectivity	Severity	Somatomotor-Dorsal Attention	16119	-0.0135145	0.0146695	0.000577479	-0.0173047	-0.0110354	-0.00278273	0.00763371	0.00806	0.119203	0.935985	0.999693	FALSE
32239	function connectivity	Severity	Somatomotor-Ventral Attention	16120	-0.0198903	0.00696817	-0.00646107	0.0364019	-0.0123782	-0.00561423	-0.0428096	-0.0011691	-0.0915129	0.345693	0.999693	FALSE
32241	function connectivity	Severity	Somatomotor-Frontoparietal	16121	-0.022547	0.00673278	-0.00790713	-0.0303983	-0.0167104	-0.00937168	-0.026004	0.00226199	0.0163056	0.289786	0.999693	FALSE
32243	function connectivity	Severity	Somatomotor-Dorsal Attention	16122	-0.0220733	0.00477922	-0.00864705	-0.004261	-0.000348181	-0.0145631	-0.0197522	-0.0127725	-0.0347074	0.206843	0.999693	FALSE
32245	function connectivity	Severity	Somatomotor-Frontoparietal	16123	-0.00845663	0.0237394	0.00764137	-0.0183353	0.000378801	0.00156532	0.00537397	0.0205322	-0.102678	0.352189	0.999693	FALSE
32247	function connectivity	Severity	Somatomotor-Frontoparietal	16124	-0.0173643	0.00948772	-0.00393827	0.052405	-0.00413148	0.00375047	0.0343876	-0.0122226	0.00626481	0.565345	0.999693	FALSE
32249	function connectivity	Severity	Somatomotor-Frontoparietal	16125	-0.016828	0.0100303	-0.00339887	-0.0326994	-0.00470962	0.00849119	0.0560281	-0.00525427	-0.0796948	0.619852	0.999693	FALSE
32251	function connectivity	Severity	Somatomotor-Default	16126	-0.0102422	0.01661	0.00318394	0.0598224	0.00763164	-0.00448251	-0.0170083	0.000193085	-0.109775	0.642077	0.999693	FALSE
32253	function connectivity	Severity	Somatomotor-Frontoparietal	16127	-0.0026918	0.0241627	0.0107354	0.0862062	0.00877137	0.0115031	-0.00101182	0.00865091	-0.0708072	0.117105	0.999693	FALSE
32255	function connectivity	Severity	Somatomotor-Frontoparietal	16128	-0.00406449	0.0227956	0.00936557	0.0274094	0.00766479	0.0289384	0.0505271	0.00320195	0.0404681	0.171688	0.999693	FALSE
32257	function connectivity	Severity	Somatomotor-Frontoparietal	16129	-0.0104844	0.0163675	0.00294155	-0.000987598	0.0148392	-0.0388027	-0.0127467	0.00240621	-0.105022	0.667621	0.999693	FALSE
32259	function connectivity	Severity	Somatomotor-Frontoparietal	16130	-0.0144565	0.0245462	0.00504489	0.014173	-0.00682906	-0.0416671	0.0385201	0.0181056	0.000538954	0.612132	0.999693	FALSE
32261	function connectivity	Severity	Somatomotor-Frontoparietal	16131	-0.0257744	0.00108055	-0.0123469	-0.0636919	-0.00886158	-0.00577103	-0.0058146	-0.0140625	0.101182	0.0715077	0.999693	FALSE
32263	function connectivity	Severity	Somatomotor-Frontoparietal	16132	-0.00659198	0.0202612	0.00683463	-0.0213666	0.0064398	0.0684592	-0.0325306	0.00508852	0.0723275	0.318428	0.999693	FALSE
32265	function connectivity	Severity	Somatomotor-Frontoparietal	16133	-0.0192159	0.0161382	-0.00153885	-0.0212645	-0.0135452	-0.0120278	0.0233256	0.0117051	-0.0721019	0.864521	0.999693	FALSE
32267	function connectivity	Severity	Somatomotor-Frontoparietal	16134	-0.0174411	0.0137319	-0.00185459	0.00576326	0.00861448	0.0152806	0.0015955	-0.0128362	-0.0350416	0.815598	0.999693	FALSE
32269	function connectivity	Severity	Somatomotor-Frontoparietal	16135	-0.0244112	0.0198305	-0.00229034	-0.058805	0.00873923	0.0236224	0.0509748	-0.0142766	-0.102657	0.839189	0.999693	FALSE
32271	function connectivity	Severity	Somatomotor-Default	16136	-0.0344378	0.023194	-0.00562191	-0.076766	0.0186511	-0.0113011	0.00303605	0.013031	-0.132094	0.702177	0.999693	FALSE
32273	function connectivity	Severity	Somatomotor-Frontoparietal	16137	-0.0152916	0.0115781	-0.00185675	0.0406798	0.00498206	-0.032766	-0.0162108	-0.00517338	-0.0172578	0.786487	0.999693	FALSE
32275	function connectivity	Severity	Somatomotor-Default	16138	-0.0197329	0.00712591	-0.00630351	-0.0133428	-0.00846145	-0.0399878	-0.0120909	0.00212344	-0.156483	0.357589	0.999693	FALSE
32277	function connectivity	Severity	Somatomotor-Frontoparietal	16139	-0.0364516	0.0136571	-0.0113973	-0.0403588	0.00787795	-0.00759861	0.0310185	-0.0345139	-0.0274997	0.372611	0.999693	FALSE
32279	function connectivity	Severity	Somatomotor-Frontoparietal	16140	-0.0148637	0.0119901	-0.00143681	-0.0855376	-0.00317734	0.0209449	-0.0149468	0.00338676	0.0923585	0.833874	0.999693	FALSE
32281	function connectivity	Severity	Somatomotor-Default	16141	-0.0404936	0.031918	-0.00428781	-0.0457775	0.0167257	0.0701553	-0.0582866	-0.00461027	-0.0706841	0.816448	0.999693	FALSE
32283	function connectivity	Severity	Somatomotor-Default	16142	-0.0186775	0.00818233	-0.00524759	-0.0441756	-0.00214922	0.0247665	0.0225644	-0.0112245	0.0733202	0.443775	0.999693	FALSE
32285	function connectivity	Severity	Somatomotor-Default	16143	-0.0151918	0.0435578	0.014183	-0.0324469	0.0422546	0.0419452	0.0164561	-0.0132157	0.054717	0.343983	0.999693	FALSE
32287	function connectivity	Severity	Somatomotor-Default	16144	-0.0169217	0.00993305	-0.00349431	-0.0118142	-0.00478931	-0.0154135	-0.0291422	0.00102726	0.02068	0.610012	0.999693	FALSE
32289	function connectivity	Severity	Somatomotor-Default	16145	-0.0116466	0.0182697	0.00331156	0.00432302	-0.00509657	0.0150353	-0.0395369	0.0133949	-0.0275227	0.664352	0.999693	FALSE
32291	function connectivity	Severity	Somatomotor-Default	16146	-0.00410883	0.0619685	0.0289299	0.0620534	-0.00377372	0.079826	0.0324899	0.000664964	0.113589	0.0861227	0.999693	FALSE
32293	function connectivity	Severity	Somatomotor-Default	16147	-0.017377	0.00947719	-0.0039499	0.00472027	-0.00768845	-0.0352713	-0.0135158	0.00104885	0.0538847	0.56423	0.999693	FALSE
32295	function connectivity	Severity	Somatomotor-Default	16148	-0.0228508	0.00399835	-0.00942621	0.0218932	-0.0163206	0.00350375	0.046437	-0.0126695	-0.0318189	0.168756	0.999693	FALSE
32297	function connectivity	Severity	Somatomotor-Default	16149	-0.0293067	0.0227825	-0.00326211	0.00997996	0.010337	0.0277603	0.0159691	-0.0328342	-0.0770567	0.806079	0.999693	FALSE
32299	function connectivity	Severity	Somatomotor-Default	16150	-0.0225768	0.0042953	-0.00914077	-0.0146227	-0.0156583	0.0325387	-0.0410498	-0.0047992	-0.0656956	0.182402	0.999693	FALSE
32301	function connectivity	Severity	Somatomotor-Default	16151	-0.0221397	0.00471225	-0.0087137	0.000721312	-0.0134785	0.0178556	0.0497359	-0.0127828	-0.0675632	0.203354	0.999693	FALSE
32303	function connectivity	Severity	Somatomotor-Default	16152	-0.00309926	0.0237602	0.0103305	0.0291406	0.00797405	0.0213856	0.0147944	0.00891897	0.0176363	0.131644	0.999693	FALSE
32305	function connectivity	Severity	Somatomotor-Default	16153	-0.0235264	0.00332467	-0.0101009	-0.0229915	-0.00176458	-0.0534371	0.00763459	-0.0120598	-0.00512101	0.140319	0.999693	FALSE
32307	function connectivity	Severity	Somatomotor-Default	16154	-0.0244707	0.0188348	-0.00281795	-0.0136605	0.0218878	-0.00279487	-0.029343	-0.0134467	-0.0452163	0.798665	0.999693	FALSE
32309	function connectivity	Severity	Somatomotor-Default	16155	-0.00251623	0.0243399	0.0109118	0.0308519	0.0091135	0.036827	0.0293392	0.00451127	0.13002	0.111229	0.999693	FALSE
32311	function connectivity	Severity	Somatomotor-Default	16156	-0.0142971	0.0125631	-0.000867007	0.0311989	-0.01006	0.0580886	-0.0284384	-0.000820014	0.0149111	0.899313	0.999693	FALSE
32313	function connectivity	Severity	Somatomotor-Default	16157	-0.00697373	0.0198778	0.00645202	0.0361414	0.00244045	0.0373707	-0.0134688	0.00657078	-0.0558041	0.346243	0.999693	FALSE
32315	function connectivity	Severity	Somatomotor-Default	16158	0.00215557	0.0311297	0.0166426	0.0988405	0.00803166	-0.0260512	0.00752679	0.0215886	0.022788	0.024348	0.999693	FALSE
32317	function connectivity	Severity	Somatomotor-Frontoparietal	16159	-0.0151722	0.0116824	-0.00174491	-0.0595895	-0.00320576	-0.0389204	0.0162592	0.00473201	0.0674684	0.798953	0.999693	FALSE
32319	function connectivity	Severity	Somatomotor-Default	16160	-0.0269819	-0.000134802	-0.0135584	-0.0355839	-0.00847844	-0.00220924	0.0258106	-0.0212447	0.0641046	0.0477433	0.999693	FALSE
32321	function connectivity	Severity	Somatomotor-Default	16161	-0.0115982	0.0152531	0.00182746	-0.0155863	-0.00981501	0.0292857	0.00656542	0.00657448	0.0877398	0.789635	0.999693	FALSE
32323	function connectivity	Severity	Somatomotor-Default	16162	-0.0128026	0.0140528	0.000625123	-0.00924589	0.000773235	-0.0157517	0.0228086	0.00177951	-0.0420984	0.927297	0.999693	FALSE
32325	function connectivity	Severity	Somatomotor-Visual	16163	-0.0137566	0.0184207	0.00233204	-0.00553286	-0.0138409	0.0180971	0.047163	0.00449334	0.121562	0.776337	0.999693	FALSE
32327	function connectivity	Severity	Somatomotor-Default	16164	-0.0108687	0.0162191	0.00267519	-0.0100252	-0.00466976	-0.0160094	-0.0208424	0.0115843	0.0651651	0.698659	0.999693	FALSE
32329	function connectivity	Severity	Somatomotor-Default	16165	-0.0325734	0.0154324	-0.00857051	-0.0201268	-0.0342668	0.027584	-0.0267629	0.00379346	0.0871051	0.484034	0.999693	FALSE
32331	function connectivity	Severity	Somatomotor-Somatomotor	16166	-0.00281545	0.0240481	0.0106163	0.00399956	0.013135	-0.0165352	0.0357688	0.0117927	-0.0926115	0.12135	0.999693	FALSE
32333	function connectivity	Severity	Somatomotor-Default	16167	-0.0196492	0.00721975	-0.0062147	0.00233428	-0.0129228	-0.0264165	-0.0219303	0.0024947	-0.0833147	0.364582	0.999693	FALSE
32335	function connectivity	Severity	Somatomotor-Ventral Attention	16168	-0.0263056	0.00054579	-0.0128799	0.0532155	-0.010185	-0.0443518	-0.0393611	-0.0142702	-0.0102692	0.0600691	0.999693	FALSE
32337	function connectivity	Severity	Somatomotor-Somatomotor	16169	-0.0198282	0.00704223	-0.006393	0.00296168	-0.00297371	-0.0021453	-0.0472206	-0.0050699	-0.0908347	0.351013	0.999693	FALSE
32339	function connectivity	Severity	Somatomotor-Default	16170	-0.0308454	-0.00397611	-0.0174107	-0.0246328	-0.0213503	0.0292814	-0.0119509	-0.0178559	-0.108027	0.0110841	0.999693	FALSE
32341	function connectivity	Severity	Dorsal Attention-Dorsal Attention	16171	-0.0215005	0.0053956	-0.00805244	-0.0205321	0.000137782	-0.00724878	-0.0361144	-0.0112596	0.0347984	0.240559	0.999693	FALSE
32343	function connectivity	Severity	Dorsal Attention-Dorsal Attention	16172	-0.0220113	0.00486874	-0.00857126	0.0283036	-0.0190834	0.00327315	0.0228319	-0.00947023	0.086961	0.211317	0.999693	FALSE
32345	function connectivity	Severity	Dorsal Attention-Ventral Attention	16173	-0.0239212	0.00389825	-0.0100114	0.0105584	-0.00395791	0.00747165	-0.00225381	-0.0200386	0.0609057	0.15834	0.999693	FALSE
[truncated: 14,110,244 more chars]
